## Supplementary material for "Transcriptional complexity in the insect central complex: single nuclei RNA-sequencing of adult brain neurons derived from type 2 neuroblasts": sup tables 1-14: Supplemental Table 8 T2_glia_sex_gene_DE.csv (part 1 of 2)

	p_val	avg_log2FC	pct.1	pct.2	p_val_adj	gene
ATPsyndelta	1.29634849925486e-272	-3.54968986229935	1	1	2.82228031772776e-268	ATPsyndelta
lncRNA:roX1	1.3273077691184e-236	5.18067048205865	1	1	2.88968174414767e-232	lncRNA:roX1
Yp1	1.06075732938866e-221	-5.17323702911954	0.917	1	2.30937478181206e-217	Yp1
lncRNA:roX2	6.06789873923585e-144	4.1738457036184	1	1	1.32104223451904e-139	lncRNA:roX2
Yp2	9.03794399681894e-142	-4.38799062912934	0.958	1	1.96765078754745e-137	Yp2
Mnr	3.11688256466991e-125	-0.823220460211747	1	1	6.78576503154286e-121	Mnr
Yp3	6.64638264871343e-121	-4.24142394500737	0.667	1	1.4469839664514e-116	Yp3
CG11122	3.53700633610155e-80	-0.737081872458457	1	1	7.70041649432668e-76	CG11122
lncRNA:CR31451	1.98993591404792e-79	0.929761103056664	1	1	4.33228947847373e-75	lncRNA:CR31451
CG42540	1.05942602336822e-78	0.527160447294681	1	1	2.30647639547495e-74	CG42540
ct	3.92521822687643e-73	-0.588772687265495	1	1	8.54559260173268e-69	ct
lncRNA:CR45668	1.06212548554493e-71	-1.2093970597014	1	1	2.31235339457986e-67	lncRNA:CR45668
CG43867	4.34151410584096e-70	-0.368948515302101	1	1	9.45191035982636e-66	CG43867
asRNA:CR45629	2.32210571019385e-69	-3.3343858219085	0.208	1	5.05545634166304e-65	asRNA:CR45629
N	1.97986559703218e-61	-0.845683294484677	1	1	4.31036539129876e-57	N
Sxl	6.50876877107453e-61	-0.442651552700071	1	1	1.41702404915064e-56	Sxl
CG42594	1.658312873264e-59	-0.621913731000266	1	1	3.61031295638306e-55	CG42594
Dora	1.17366705014143e-58	-0.476491775960701	1	1	2.55519053486291e-54	Dora
CG14442	1.30314210293573e-57	-0.613689682526754	1	1	2.83707067230137e-53	CG14442
Ddc	3.63513075426308e-56	0.996437923651336	1	1	7.91404316510616e-52	Ddc
Ten-a	6.90479570174414e-56	-0.442618745425061	1	1	1.50324307222672e-51	Ten-a
lncRNA:CR44997	1.148736034358e-55	-0.595980547633782	1	1	2.5009132204008e-51	lncRNA:CR44997
CG15465	2.66217521253784e-55	-0.382743566352823	1	1	5.79582165521613e-51	CG15465
Abl	2.98882162291303e-52	-0.537161451211643	1	1	6.50696355524396e-48	Abl
hwt	2.41360115917204e-48	-0.410490158838014	1	1	5.25465108363344e-44	hwt
bif	3.76979572663003e-48	-0.63248313506959	1	1	8.20722227644624e-44	bif
wts	8.43485266033004e-46	-0.522707875361611	1	1	1.83635177268045e-41	wts
CG13337	1.04587288520863e-44	-0.918981334958657	1	1	2.27696985838771e-40	CG13337
Spred	3.10098992778292e-44	0.565983202612419	1	1	6.75116517177619e-40	Spred
CG45002	3.54821538783561e-44	-0.407580837870678	1	1	7.72481972085691e-40	CG45002
Ephrin	3.63344281965305e-44	0.772628753532705	1	1	7.91036836266665e-40	Ephrin
toy	7.31333526967283e-44	0.809594689708579	1	1	1.59218622156047e-39	toy
Rbp1-like	1.29666233009667e-42	-0.545167361181419	1	1	2.82296355885347e-38	Rbp1-like
X11Lbeta	1.24294755737299e-40	-0.463688264955894	1	1	2.70602112715675e-36	X11Lbeta
Bx	1.14780206295796e-39	-0.510700033407194	1	1	2.49887987126577e-35	Bx
lncRNA:CR44999	2.30102633805148e-39	-0.850767161380575	1	1	5.00956444057188e-35	lncRNA:CR44999
Drak	4.84305857800932e-39	-0.524765116364816	1	1	1.05438228301841e-34	Drak
CG14989	1.37047789054789e-38	0.794625911847463	1	1	2.98366741551182e-34	CG14989
Neto	1.04675546372438e-37	-0.605364132187508	1	1	2.27889132007434e-33	Neto
pre-rRNA:CR45856	2.28357883761045e-37	-1.02376419127948	1	1	4.97157948736172e-33	pre-rRNA:CR45856
dpr8	4.16292332298398e-37	-0.507984175002616	1	1	9.06310036646843e-33	dpr8
dome	6.45010863160867e-36	-0.555113838564115	1	1	1.40425315018752e-31	dome
scyl	8.26379965655772e-35	0.692397123328952	1	1	1.79911182322918e-30	scyl
OtopLa	1.04958615121991e-33	0.518372943033036	1	1	2.28505400982088e-29	OtopLa
rudhira	1.14259429621043e-33	-0.460054478023574	1	1	2.48754204227974e-29	rudhira
Syt4	3.88967350571992e-33	0.539352185996247	1	1	8.46820818930283e-29	Syt4
Caper	4.96628768578362e-33	0.596995149320214	1	1	1.08121049207195e-28	Caper
tyf	6.5789188855908e-33	-0.399779349142399	1	1	1.43229643058197e-28	tyf
kairos	1.08056866852918e-32	-0.465753928367282	1	1	2.35250604825488e-28	kairos
jim	2.03109846273189e-32	0.427891104275695	1	1	4.42190446321359e-28	jim
Lim1	2.05213999248642e-32	-0.489749994996991	1	1	4.46771397764218e-28	Lim1
mGluR	2.28931487754168e-32	0.607768944736197	1	1	4.98406741989599e-28	mGluR
Slob	5.75993054093687e-32	0.465756236943736	1	1	1.25399447806736e-27	Slob
28SrRNA-Psi:CR40741	9.78151674300026e-32	-1.18809124070198	1	1	2.12953401011859e-27	28SrRNA-Psi:CR40741
Crg-1	1.33375568157223e-31	1.17868585974465	1	1	2.90371949435091e-27	Crg-1
dar1	1.96453207205875e-31	-1.52282879597657	0.958	1	4.27698277407911e-27	dar1
NetB	2.08938467478807e-31	-0.430135485777691	1	1	4.54879937548111e-27	NetB
Socs16D	2.97052702260713e-31	-0.530197300291819	1	1	6.46713438091799e-27	Socs16D
CG43737	3.43601041264678e-31	-0.409434257917826	1	1	7.4805382693733e-27	CG43737
Muc14A	9.4302709785571e-31	1.69710448784252	1	0.833	2.05306429474167e-26	Muc14A
Myc	1.45163273056708e-30	-0.505496998918467	1	1	3.16034961771759e-26	Myc
Hmt4-20	1.51394610274539e-30	-0.623238111657867	1	1	3.296012060287e-26	Hmt4-20
wapl	2.04273136135448e-30	-0.544407390943989	1	1	4.44723044680484e-26	wapl
asRNA:CR45479	2.21637966529647e-30	1.29174136396172	1	1	4.82528016931695e-26	asRNA:CR45479
CG32204	6.98547841183528e-30	0.625951937928715	1	1	1.52080850504066e-25	CG32204
Ubi-p5E	8.10830089711993e-30	-0.929790503717874	1	1	1.76525818831198e-25	Ubi-p5E
pcx	1.27198792130625e-29	-0.62557397747671	1	1	2.76924490347584e-25	pcx
Ten-m	4.007252637023e-29	-0.274691191610841	1	1	8.72418971606278e-25	Ten-m
osy	4.44845441968175e-29	1.21860389964013	1	1	9.68473011708913e-25	osy
Mur2B	1.1001941984248e-28	-0.480739057360775	1	1	2.39523278939063e-24	Mur2B
CG9512	1.10532876033982e-28	-1.50548887749696	0.958	1	2.40641124413583e-24	CG9512
CG46309	1.63154291373799e-28	0.75771144790921	1	1	3.55203207749897e-24	CG46309
rho	1.64754355086743e-28	0.794983687971947	1	1	3.58686706459349e-24	rho
CG32017	1.92836958884793e-28	0.642164943841158	1	1	4.19825343188082e-24	CG32017
tty	2.13861366832507e-28	-0.433342925997619	1	1	4.6559758173105e-24	tty
alpha-Man-Ia	3.42035112693879e-28	-0.438257924771147	1	1	7.44644643845844e-24	alpha-Man-Ia
nocte	4.23040827604799e-28	-0.494208760648321	1	1	9.21002185778408e-24	nocte
Cals	5.37494213600836e-28	0.579488572251061	1	1	1.17017865243038e-23	Cals
east	5.62939144245024e-28	-0.338010910285322	1	1	1.22557481093584e-23	east
CG1812	6.32459134270804e-28	-0.608208589172063	1	1	1.37692678122097e-23	CG1812
Lsd-2	1.91767194055663e-27	-1.06931206007465	1	1	4.17496358178585e-23	Lsd-2
anne	2.24387340814935e-27	0.517218377715829	1	1	4.88513679688195e-23	anne
disco-r	2.47890717439477e-27	-0.787140812085513	1	1	5.39682880937485e-23	disco-r
28SrRNA-Psi:CR41609	5.52199754799523e-27	-1.35884306060789	1	1	1.20219408617404e-22	28SrRNA-Psi:CR41609
Dyrk3	6.01745819335194e-27	0.609258735918256	1	1	1.31006082327465e-22	Dyrk3
nAChRalpha3	7.67831767162868e-27	-0.410596941085556	1	1	1.67164654029028e-22	nAChRalpha3
p120ctn	1.21694266916388e-26	0.581211359959995	1	1	2.64940588503669e-22	p120ctn
zld	1.86823712895221e-26	0.671276567263484	1	1	4.06733905344185e-22	zld
dati	1.26877613027439e-25	0.50022349538505	1	1	2.76225251322038e-21	dati
HUWE1	2.24717705325319e-25	-0.63098838987284	1	1	4.89232916263753e-21	HUWE1
Rnf11	2.25708622913863e-25	0.653287509061123	1	1	4.9139024294577e-21	Rnf11
CG10543	2.38246845575776e-25	-0.42690542681872	1	1	5.18687207503022e-21	CG10543
CG33080	4.25552777336693e-25	-0.910714419641916	1	1	9.26470951539715e-21	CG33080
Rm62	4.73646400483426e-25	0.426435832289971	1	1	1.03117557849247e-20	Rm62
RhoGAP18B	4.87862251128093e-25	-0.524247481367683	1	1	1.06212490693097e-20	RhoGAP18B
htk	5.49323166663154e-25	-0.752329018539364	1	1	1.19593146614235e-20	htk
if	6.56674557270446e-25	-0.579011148640994	1	1	1.42964617863349e-20	if
CG3655	8.49773384818144e-25	-0.482346743224175	1	1	1.85004163608758e-20	CG3655
CG2962	8.76682540465883e-25	-1.18953730680878	0.125	0.958	1.90862555884827e-20	CG2962
Nckx30C	8.78823962807772e-25	0.362593724327932	1	1	1.9132876494288e-20	Nckx30C
Tlk	1.67741452214509e-24	-0.239819690989893	1	1	3.65189915616207e-20	Tlk
CG9650	2.70920215212062e-24	-0.706550770207108	1	1	5.8982040053818e-20	CG9650
NfI	4.73116711516003e-24	0.584191683995469	1	1	1.03002239264149e-19	NfI
Zyx	5.00076194435931e-24	0.635733636789477	1	1	1.08871588290647e-19	Zyx
IP3K2	7.59777294775562e-24	-0.678097095442842	1	1	1.65411114845588e-19	IP3K2
kis	8.98805472635365e-24	-0.294575326244886	1	1	1.95678939447445e-19	kis
aPKC	1.05636232901783e-23	0.408344040165488	1	1	2.29980642650472e-19	aPKC
cpx	1.84785936412903e-23	0.355781716360484	1	1	4.02297462164532e-19	cpx
dpr7	2.04645087327676e-23	0.671874981889307	1	1	4.45532819621084e-19	dpr7
gw	2.56554874578745e-23	0.446786887203812	1	1	5.58545617445386e-19	gw
Appl	2.92076398935898e-23	-0.184640516342518	1	1	6.35879528123344e-19	Appl
pan	3.45407498951311e-23	0.492795456118243	1	1	7.51986665966898e-19	pan
CG4829	3.97716149050741e-23	-0.362003511883066	1	1	8.65867828098368e-19	CG4829
Set2	6.10846716554412e-23	-0.560307792233921	1	1	1.32987438661061e-18	Set2
otp	6.18723953323638e-23	1.08858855832285	1	1	1.34702391878089e-18	otp
lncRNA:CR45082	8.15973926876971e-23	-0.954974049136463	1	1	1.77645683620385e-18	lncRNA:CR45082
CG13360	9.67292005336479e-23	-1.38876662774138	0.458	1	2.10589142481805e-18	CG13360
Nmdar2	1.06994513653466e-22	-0.353276929171138	1	1	2.32937755674961e-18	Nmdar2
trv	1.13666168768618e-22	0.407937381575616	1	1	2.47462616026158e-18	trv
lncRNA:CR40469	1.38076633934194e-22	-1.29063142057048	1	1	3.00606639738133e-18	lncRNA:CR40469
Cubn	1.96497555597328e-22	-0.978395369465292	1	1	4.27794828290943e-18	Cubn
CG33217	2.04125616675308e-22	0.90933090356877	1	1	4.44401880063814e-18	CG33217
28SrRNA-Psi:CR45860	2.55691863172266e-22	-1.51167681248076	1	1	5.5666675531234e-18	28SrRNA-Psi:CR45860
28SrRNA-Psi:CR45855	2.68641426141054e-22	-1.19111691068095	1	1	5.84859248851688e-18	28SrRNA-Psi:CR45855
CG32813	4.59722222786867e-22	-0.478192827129551	1	1	1.00086125122929e-17	CG32813
nuf	5.56607205255792e-22	0.529634544027824	1	1	1.21178954656238e-17	nuf
trr	7.09852430195651e-22	-0.747880299874548	1	1	1.54541972577895e-17	trr
Adar	7.3899745291224e-22	0.474554480753584	1	1	1.60887135473524e-17	Adar
Myo81F	8.35183533723494e-22	-0.349148379686184	1	1	1.81827807126942e-17	Myo81F
RyR	9.61070538514849e-22	-0.660698129425053	1	1	2.09234666940068e-17	RyR
28SrRNA-Psi:CR45859	1.13263896227271e-21	-1.17493629551693	1	1	2.46586828476392e-17	28SrRNA-Psi:CR45859
Imp	1.38523169119346e-21	-0.365220995997463	1	1	3.01578791489728e-17	Imp
Atpalpha	2.6325228705415e-21	0.372533462937183	1	1	5.7312655414559e-17	Atpalpha
Rip11	2.70182748575797e-21	-0.393943328581895	1	1	5.88214861924367e-17	Rip11
Ythdc1	2.77978457092695e-21	-0.334005589455647	1	1	6.05186898936506e-17	Ythdc1
CG32767	3.3484416677753e-21	-0.332901783635977	1	1	7.2898923549136e-17	CG32767
Cyp6a8	3.69189641761398e-21	-1.17547777814243	0.25	1	8.03762769078739e-17	Cyp6a8
Galphaq	5.03237791525259e-21	0.45417286866644	1	1	1.09559899592964e-16	Galphaq
CG33229	5.80159871840277e-21	-0.479693221955208	1	1	1.26306605698347e-16	CG33229
Ank	7.68422393824474e-21	0.482274794964461	1	1	1.67293239359526e-16	Ank
snRNA:7SKa	8.05892385925597e-21	-0.862074406847306	1	1	1.75450831339862e-16	snRNA:7SKa
Cyp4d2	9.46290155832659e-21	1.1924392645756	1	1	2.06016829826328e-16	Cyp4d2
IA-2	1.08036059567107e-20	0.368726375488967	1	1	2.3520530528355e-16	IA-2
Tpst	1.19254515245699e-20	-0.35721385449493	1	1	2.5962900514141e-16	Tpst
gol	1.19402513550045e-20	0.510855108088798	1	1	2.59951212249802e-16	gol
Cyp6d5	1.22920456177303e-20	-1.17608372046657	0.875	1	2.67610125143605e-16	Cyp6d5
lola	1.37587969736701e-20	0.331036938790389	1	1	2.99542768913772e-16	lola
Nt5b	1.7425366476297e-20	-0.479145778365299	1	1	3.79367653555461e-16	Nt5b
rst	2.15570886590043e-20	-0.614867336328191	1	1	4.69319377195183e-16	rst
RpS7	2.82745840977424e-20	-0.654650699036248	1	1	6.15565970391949e-16	RpS7
dikar	3.72783660001754e-20	-0.27065715511226	1	1	8.11587306189818e-16	dikar
Ggamma1	5.22141184292553e-20	0.538798286963168	1	1	1.13675357232332e-15	Ggamma1
CG40045	5.29827084953586e-20	0.713224070390757	1	1	1.15348654665245e-15	CG40045
RpL17	5.33383460898647e-20	-0.863202761583747	1	1	1.16122913272245e-15	RpL17
CG42340	5.7861485738306e-20	-0.337827092256929	1	1	1.25970240600866e-15	CG42340
CG1722	6.29353835866861e-20	-0.726108387147462	1	1	1.37016623606574e-15	CG1722
Asator	6.57173943881792e-20	0.394012717408536	1	1	1.43073339322505e-15	Asator
CG43902	1.00861621967147e-19	-0.433494796243402	1	1	2.19585837184675e-15	CG43902
Hers	1.06404788826308e-19	-0.241699238196672	1	1	2.31653865753755e-15	Hers
CaMKII	1.21733085698598e-19	0.431388571519187	1	1	2.65025100874418e-15	CaMKII
CG32547	1.26294370654878e-19	-0.511675783757642	1	1	2.74955474352735e-15	CG32547
Ets98B	1.7478431473233e-19	-1.4971158257028	1	1	3.80522931603756e-15	Ets98B
snoRNA:Psi28S-3342	1.88635736975004e-19	-1.77771125982759	0.792	1	4.1067886296828e-15	snoRNA:Psi28S-3342
lncRNA:CR46472	2.14556241380882e-19	-1.02794777705912	0.958	1	4.67110393110319e-15	lncRNA:CR46472
vnd	2.31848533183064e-19	-0.997441836972169	1	1	5.04757441592848e-15	vnd
slo	3.25632815053272e-19	0.37091227379948	1	1	7.08935201652478e-15	slo
cactin	3.47585579099297e-19	-0.951690973887509	1	1	7.5672856425708e-15	cactin
orb2	3.66796630930892e-19	0.425960322729897	1	1	7.98552945199644e-15	orb2
Col4a1	3.85660316888802e-19	-1.05296250827389	1	1	8.3962107589861e-15	Col4a1
Ca-alpha1T	4.11947161349693e-19	-0.220875104946471	1	1	8.96850164974417e-15	Ca-alpha1T
4E-T	4.5032749545035e-19	0.529978437842291	1	1	9.80407990344958e-15	4E-T
CG43759	5.33135574630868e-19	-0.36141526362994	1	1	1.16068945952886e-14	CG43759
RhoGAP102A	5.36236246316726e-19	0.630125350183467	1	1	1.16743993185614e-14	RhoGAP102A
baz	7.50685701335683e-19	-0.901540266941548	1	1	1.63431784037792e-14	baz
fru	7.59987446274576e-19	0.480175213309209	1	1	1.65456866928438e-14	fru
CG44422	7.91583695902022e-19	-0.319637522088222	1	1	1.72335686434829e-14	CG44422
CG8671	1.07976752619534e-18	0.467121549547535	1	1	2.35076188127987e-14	CG8671
apolpp	1.19790419871376e-18	-1.71057965729699	1	1	2.60795723101973e-14	apolpp
Sur-8	1.2605205424005e-18	0.515810420661698	1	1	2.74427927286012e-14	Sur-8
l(1)G0289	1.5322935987567e-18	-0.350026601802987	1	1	3.33595639385321e-14	l(1)G0289
gce	1.53966381748224e-18	-0.2689775192627	1	1	3.35200209704058e-14	gce
PMCA	1.81422161973693e-18	0.386257457844792	1	1	3.94974188832927e-14	PMCA
side-VIII	2.88955527182951e-18	-0.21360215218294	1	1	6.29085078230003e-14	side-VIII
CG30389	3.88255052345662e-18	-0.385414523084716	1	1	8.4527007446174e-14	CG30389
Nipped-A	4.96444064675564e-18	0.359256158137355	1	1	1.08080837320517e-13	Nipped-A
Vha16-1	5.05347210510576e-18	0.47204928160855	1	1	1.10019141200258e-13	Vha16-1
asRNA:CR45601	6.11544488382816e-18	-1.13715965749841	0.333	0.958	1.33139350565823e-13	asRNA:CR45601
CG9095	6.98178697995624e-18	-1.0788293448177	0.417	0.958	1.52000484340627e-13	CG9095
mt:CoI	7.40800563829016e-18	0.751345606914058	1	1	1.61279690751215e-13	mt:CoI
DAAM	8.77968245810301e-18	-0.449101788256569	1	1	1.91142466795361e-13	DAAM
Uhg5	8.88436617258492e-18	-0.560486026828493	1	1	1.93421535943346e-13	Uhg5
HeT-A{}6532	9.87535372425329e-18	1.22931713024352	1	1	2.14996325930718e-13	HeT-A{}6532
CG12994	9.9069956444602e-18	-0.662761542578018	1	1	2.15685202175543e-13	CG12994
CG43347	1.1107025228859e-17	-0.463435219682281	1	1	2.4181104625749e-13	CG43347
CG15765	1.25172799559065e-17	-0.265305832935958	1	1	2.72513701920041e-13	CG15765
CG2186	1.58336231525096e-17	-0.478979872253241	1	1	3.44713809653287e-13	CG2186
mt:lrRNA	1.85323896265452e-17	-0.606757110779325	1	1	4.03468654559515e-13	mt:lrRNA
HERC2	1.98422751984521e-17	-0.61720664239997	1	1	4.31986173345502e-13	HERC2
ZAP3	2.92360854366723e-17	-0.300157366969081	1	1	6.36498816041792e-13	ZAP3
Egfr	3.49600547814375e-17	-1.53030156105235	1	1	7.61115352646676e-13	Egfr
spen	3.92315755284939e-17	-0.227627846091186	1	1	8.54110630830841e-13	spen
mamo	4.16562618612026e-17	-0.269461790420121	1	1	9.06898476980241e-13	mamo
CG42748	4.50262381877118e-17	0.379909213591711	1	1	9.80266231584675e-13	CG42748
Coq7	4.57190521977324e-17	-0.832620584470842	1	1	9.95349485396831e-13	Coq7
CG31510	4.80868117302191e-17	0.693341852801801	1	1	1.0468979781786e-12	CG31510
Cyp28d1	6.79505961505333e-17	-0.670329447151459	1	1	1.47935242879326e-12	Cyp28d1
bi	1.05019847949507e-16	-0.40315298560019	1	1	2.28638710970873e-12	bi
Vsx1	1.06339549910657e-16	-0.5192224500054	1	1	2.31511834110491e-12	Vsx1
sev	1.31877196815286e-16	-0.775569768011378	1	1	2.8710984518656e-12	sev
CG1677	1.5311142552826e-16	-0.245312769585644	1	1	3.33338884517574e-12	CG1677
CG31998	1.62076573492058e-16	0.383299197769069	1	1	3.5285690814956e-12	CG31998
Cp7Fa	1.84823531262903e-16	-0.956683869131127	1	1	4.02379309912465e-12	Cp7Fa
CG31221	1.86194773548628e-16	0.436606777740719	1	1	4.05364641492718e-12	CG31221
copia{}1467	1.94843808325061e-16	0.967993715388929	1	1	4.24194455104491e-12	copia{}1467
CG2233	2.00941124688532e-16	-1.81471400233664	1	1	4.37468922559404e-12	CG2233
Mct1	4.51180729946877e-16	-0.98464872679694	1	1	9.82265567167346e-12	Mct1
Nf-YC	5.01003235853949e-16	-0.445016151045592	1	1	1.09073414477763e-11	Nf-YC
tou	5.25617834077237e-16	-0.166556240488837	1	1	1.14432258656955e-11	tou
Crk	5.39383457714993e-16	0.662928363614534	1	1	1.17429172579131e-11	Crk
GATAd	6.9091364426457e-16	0.690897322199587	1	1	1.5041880949284e-11	GATAd
Slip1	7.66849039955172e-16	0.501954113074212	1	1	1.66950704488641e-11	Slip1
emc	7.85716403715017e-16	0.477869744314453	1	1	1.71058318252796e-11	emc
e(y)3	9.01166506455371e-16	-0.354722631731516	1	1	1.96192960120399e-11	e(y)3
297{}1721	9.41968714181353e-16	-0.691535980081138	0	0.833	2.05076008764422e-11	297{}1721
CG14431	1.04329611973035e-15	-0.417880671753645	1	1	2.27135998226495e-11	CG14431
CG10560	1.3465270527528e-15	-1.05184418927015	0.833	1	2.93152404654813e-11	CG10560
His3.3B	1.35386676809982e-15	0.457426540376171	1	1	2.94750334083011e-11	His3.3B
14-3-3zeta	1.52018588997908e-15	0.429405260875628	1	1	3.30959670107346e-11	14-3-3zeta
CG42271	1.80435492312832e-15	-0.419362548996702	1	1	3.92826110314267e-11	CG42271
Spt6	1.84931629661843e-15	-0.567636331886928	1	1	4.02614650936797e-11	Spt6
CG32264	1.93883839214155e-15	0.326429255606057	1	1	4.22104506353138e-11	CG32264
Msr-110	2.11559100735024e-15	-0.784046420031487	1	1	4.6058531821022e-11	Msr-110
DIP-delta	2.11585986770177e-15	0.495849583061246	1	1	4.60643851797351e-11	DIP-delta
CG40498	2.37924800367344e-15	0.388594806026724	1	1	5.17986082879744e-11	CG40498
ND-B14.5A	2.41268415547675e-15	0.832356328697291	1	1	5.25265467488844e-11	ND-B14.5A
CG3638	2.4841975821179e-15	-0.400518505381136	1	1	5.40834655602888e-11	CG3638
aay	2.61665370364129e-15	-0.747772140151793	1	1	5.69671677819746e-11	aay
CG32444	2.62619450875252e-15	-0.90707364984849	0.708	1	5.71748806500512e-11	CG32444
CG7781	3.06143421212354e-15	0.487144262280291	1	1	6.66504842321415e-11	CG7781
CG6420	3.14435900509362e-15	-0.567950426501169	1	1	6.84558398998931e-11	CG6420
kat80	3.34959278570871e-15	0.611155849073396	1	1	7.29239845376644e-11	kat80
Alg-2	3.6549047936697e-15	0.610350417701379	1	1	7.9570932262983e-11	Alg-2
mub	5.13269878542508e-15	0.308935108059869	1	1	1.11743985257489e-10	mub
cnc	5.48527119463769e-15	-0.2313155029725	1	1	1.19419839178457e-10	cnc
qvr	5.62248995908702e-15	0.381273240096556	1	1	1.22407228899283e-10	qvr
CG10621	5.71932619630051e-15	-0.99574307348019	0.708	1	1.24515450619658e-10	CG10621
RpS16	5.95415391492736e-15	-0.738069474556324	1	1	1.29627884881884e-10	RpS16
sNPF	6.01522655066132e-15	0.6828726874961	1	1	1.30957497234448e-10	sNPF
lncRNA:CR44024	6.59019381223554e-15	0.537457253356363	1	1	1.4347510948618e-10	lncRNA:CR44024
jef	6.71553325316972e-15	0.43342548846703	1	1	1.46203874454758e-10	jef
Nlg2	6.83701561793119e-15	-0.199400441784662	1	1	1.4884866701798e-10	Nlg2
DIP-alpha	7.32520672352399e-15	-0.766404174225004	1	1	1.59477075577841e-10	DIP-alpha
Alk	7.51149143539899e-15	0.390968721762277	1	1	1.63532680040071e-10	Alk
CG13579	7.64442532896004e-15	-0.371838926904738	1	1	1.66426783836789e-10	CG13579
CG34354	1.02769582350559e-14	0.37943271590234	1	1	2.23739657735403e-10	CG34354
hdc	1.13507736297389e-14	0.304909546897931	1	1	2.47117692693046e-10	hdc
Mmp2	1.16439485450213e-14	-0.370140801807563	1	1	2.53500403773659e-10	Mmp2
Marf	1.18051604657879e-14	-0.321695397973714	1	1	2.57010148500669e-10	Marf
cta	1.19916820495158e-14	0.425589495681211	1	1	2.61070909900008e-10	cta
CG16820	1.34168324948525e-14	-0.741488284479253	0.125	0.792	2.92097860245434e-10	CG16820
snRNP-U1-70K	1.65705217479828e-14	-0.443230618732768	1	1	3.60756828975333e-10	snRNP-U1-70K
CG43689	1.71297811104386e-14	-0.639539684414274	1	1	3.72932464555358e-10	CG43689
CG17549	2.05830126385482e-14	-0.876248484151309	0.833	1	4.48112768153832e-10	CG17549
CG42346	2.0610046242048e-14	-0.267487596815832	1	1	4.48701316735628e-10	CG42346
CG7646	2.86597785932579e-14	0.626744480606731	1	1	6.23952039753818e-10	CG7646
CG15894	3.2047779413045e-14	-0.337446582956704	1	1	6.97712205601403e-10	CG15894
FASN1	3.56708309177253e-14	-0.558496376060682	1	1	7.76589659909797e-10	FASN1
Taf3	3.68142344416892e-14	0.412432638552855	1	1	8.01482698030015e-10	Taf3
upSET	3.71674662086388e-14	-0.270415885013597	1	1	8.09172906828275e-10	upSET
accord{}818	3.99284369689543e-14	1.68794323080254	1	0.792	8.69282001251104e-10	accord{}818
jdp	4.63055696146579e-14	0.423173469034683	1	1	1.00811855608072e-09	jdp
CG3078	4.65950230914127e-14	-0.579365438876767	1	1	1.01442024772315e-09	CG3078
Maf1	4.80518141455604e-14	0.382081978274335	1	1	1.04613604576299e-09	Maf1
gus	4.86462825169714e-14	0.48283576885045	1	1	1.05907821667698e-09	gus
beat-Va	5.33198314199837e-14	0.610219820562384	1	1	1.16082604984446e-09	beat-Va
raptor	5.63880735807324e-14	-0.402140493419698	1	1	1.22762474992613e-09	raptor
Tmtc3	5.99818884216721e-14	-0.590324445895681	1	1	1.30586569282822e-09	Tmtc3
CG2225	6.29331254070101e-14	0.368587491236319	1	1	1.37011707323602e-09	CG2225
CG31808	7.60604613043801e-14	0.489437318500417	1	1	1.65591230305766e-09	CG31808
CG11360	7.66093094328622e-14	0.424952489378682	1	1	1.66786127566284e-09	CG11360
CG13315	8.27748393105038e-14	-1.34350337138207	0.792	1	1.80209102662898e-09	CG13315
Fer1	8.42409271257885e-14	0.875078511948673	1	1	1.83400922445554e-09	Fer1
kirre	8.8452817049036e-14	-0.265373169507337	1	1	1.92570627997456e-09	kirre
CG42339	9.12490519241829e-14	-0.30796100478003	1	1	1.98658310944139e-09	CG42339
CG14200	9.29254436044254e-14	-0.526853008988122	1	1	2.02307983271195e-09	CG14200
hrm	1.01985975426626e-13	0.550795486787081	1	1	2.22033667101307e-09	hrm
Efa6	1.11750786906575e-13	-0.262747191328062	1	1	2.43292638174305e-09	Efa6
CG42524	1.15536685260116e-13	-0.311851093747192	1	1	2.515349174798e-09	CG42524
lncRNA:CR45388	1.20825833345963e-13	0.768390310635477	1	1	2.63049921777496e-09	lncRNA:CR45388
dysc	1.26780806074972e-13	0.302235669708393	1	1	2.76014492905822e-09	dysc
Syn	1.270323106236e-13	0.35553684039997	1	1	2.76562043458639e-09	Syn
CG42724	1.27713286711343e-13	-0.400745216498691	1	1	2.78044596499265e-09	CG42724
mt:srRNA	1.30586215230578e-13	-0.711168505673562	1	1	2.84299249178492e-09	mt:srRNA
CG14441	1.35930730772749e-13	-0.315831004676008	1	1	2.95934793965352e-09	CG14441
CG17528	1.44569794806658e-13	0.483781826194185	1	1	3.14742900273574e-09	CG17528
stol	1.48767417644978e-13	0.416232435407618	1	1	3.23881544954882e-09	stol
Bbd	1.49167073059281e-13	-0.955125224334384	0.792	1	3.24751634757362e-09	Bbd
Glt	1.58997308937636e-13	-0.894228988093011	1	1	3.46153041288128e-09	Glt
BOD1	1.77818344781987e-13	-0.399575573348757	1	1	3.87128318424865e-09	BOD1
CG5773	1.87368096473548e-13	-0.662653445613451	0.125	0.833	4.07919082832561e-09	CG5773
Pp2C1	1.9257594064867e-13	-0.343631780675089	1	1	4.1925708038622e-09	Pp2C1
sxc	1.94373193069941e-13	0.344199145927527	1	1	4.23169878632569e-09	sxc
l(1)G0196	1.97344676059158e-13	-0.172292014863444	1	1	4.29639094248393e-09	l(1)G0196
sdk	1.98222487499402e-13	-0.352691839642317	1	1	4.31550177534948e-09	sdk
Unr	2.05016333186636e-13	0.366768972983773	1	1	4.46341058980624e-09	Unr
lncRNA:CR32773	2.20891368535603e-13	-0.537410764250112	1	1	4.80902598438861e-09	lncRNA:CR32773
CkIIalpha	2.47704227448665e-13	0.518986437573407	1	1	5.39276873578488e-09	CkIIalpha
MRP	2.70084207212815e-13	0.55605139881384	1	1	5.8800032752302e-09	MRP
CG4928	2.93691838684527e-13	-3.27879930631445	0.5	0.958	6.39396502000083e-09	CG4928
Cyp6a2	2.96659671206222e-13	-0.988013841200042	1	1	6.45857770183067e-09	Cyp6a2
CG9123	3.10683117405348e-13	-0.758493046942562	1	1	6.76388214903183e-09	CG9123
lap	3.308537971011e-13	0.394126356182319	1	1	7.20301801668805e-09	lap
MED26	3.46583553437713e-13	0.416953783566165	1	1	7.54547054189245e-09	MED26
CG7607	3.49413376759211e-13	-0.82490122159039	1	1	7.60707862542478e-09	CG7607
CG3625	3.58791457145632e-13	0.604178940875962	1	1	7.81124881351756e-09	CG3625
Cow	3.62744765541548e-13	-0.184228024272248	1	1	7.89731629060504e-09	Cow
Pkc53E	4.1289095422886e-13	0.37957332559256	1	1	8.98904896451651e-09	Pkc53E
ctrip	4.14352045174444e-13	-0.24125002701106	1	1	9.02085837549282e-09	ctrip
Mgat4a	4.27505529382849e-13	0.608098406263682	1	1	9.30722288019401e-09	Mgat4a
S{}1208	4.53657764121273e-13	-0.622203400348985	0.125	0.833	9.87658318268423e-09	S{}1208
Vps11	4.74528118717757e-13	0.597532062263489	1	1	1.03309516726043e-08	Vps11
CG30046	4.75429047883929e-13	-0.868174774037709	0.542	0.958	1.0350565801481e-08	CG30046
CG2736	5.04702356832285e-13	-1.16562706992453	0.667	0.958	1.09878750105957e-08	CG2736
CG13008	5.27833463684717e-13	-0.775616660989285	1	1	1.149146233788e-08	CG13008
CG7029	6.07274699071043e-13	-0.401374935631384	1	1	1.32209774734757e-08	CG7029
Sap47	7.12093540820386e-13	0.341937673728485	1	1	1.55029884772006e-08	Sap47
DIP-gamma	8.49992079111346e-13	-0.253835422766852	1	1	1.85051775543331e-08	DIP-gamma
CG46385	8.66184795636884e-13	-0.176347183572994	1	1	1.88577091858106e-08	CG46385
Pka-R2	8.67637874804942e-13	0.378648650093412	1	1	1.88893441723784e-08	Pka-R2
CG42671	9.43275492532765e-13	0.403237587350568	1	1	2.05360507479308e-08	CG42671
CG32809	9.73791373568779e-13	-0.202000326855876	1	1	2.12004119939659e-08	CG32809
beta-Spec	1.03022237749071e-12	-0.356952683430241	1	1	2.24289713803503e-08	beta-Spec
Dscam1	1.03096737742546e-12	-0.276171089738638	1	1	2.24451907739297e-08	Dscam1
TTLL5	1.17410218185139e-12	0.527900840743534	1	1	2.55613786010865e-08	TTLL5
Atf6	1.19219172101845e-12	0.439439469447171	1	1	2.59552059582926e-08	Atf6
Crag	1.2198817299578e-12	-0.29301762955369	1	1	2.65580451429113e-08	Crag
MSAmiP	1.29913810166336e-12	-0.698695751217215	0.208	0.958	2.8283535611313e-08	MSAmiP
RpS5a	1.4240586389874e-12	-0.561658257656238	1	1	3.10031806293947e-08	RpS5a
CG32795	1.6604832644055e-12	-0.445057633266788	1	1	3.61503811493722e-08	CG32795
CG8677	1.75948114395992e-12	-0.311377943362002	1	1	3.83056639851514e-08	CG8677
Syt1	1.7975190139697e-12	0.305770840363288	1	1	3.91337864531343e-08	Syt1
RIC-3	1.92043478248752e-12	0.388274458809442	1	1	4.18097856495358e-08	RIC-3
PAN3	1.9373912503659e-12	0.350674950420637	1	1	4.2178944911716e-08	PAN3
sky	2.03309098489826e-12	0.318357623592024	1	1	4.42624238322201e-08	sky
CG11147	2.13083663951869e-12	-0.805528469107636	0.958	1	4.63904444789614e-08	CG11147
CG4020	2.16042816666919e-12	-0.627268716829244	0.208	0.833	4.70346816165548e-08	CG4020
CG14641	2.17869385898097e-12	0.657834566728462	1	1	4.74323440038746e-08	CG14641
Nipped-B	2.23874760725237e-12	0.334558936256178	1	1	4.87397741574914e-08	Nipped-B
CG1142	2.48646659207463e-12	-0.656183704350099	1	1	5.41328641760568e-08	CG1142
Cirl	2.62978782316744e-12	-0.178634417528705	1	1	5.72531106981784e-08	Cirl
VAChT	2.63391185928908e-12	0.352629624699223	1	1	5.73428950885826e-08	VAChT
dtn	2.8037279403784e-12	-0.218728099736565	1	1	6.10399609899783e-08	dtn
Nhe3	2.83518758903622e-12	0.419969306435135	1	1	6.17248690009076e-08	Nhe3
copia{}387	3.436110147474e-12	0.910278652216168	1	1	7.48075540206566e-08	copia{}387
CG34166	3.68799135418101e-12	-1.14029064900152	0.75	1	8.02912597718747e-08	CG34166
Nha2	3.71381643467243e-12	-0.812626579661517	0.708	0.958	8.08534975992535e-08	Nha2
Gs2	4.53991608456042e-12	-0.318431203252554	1	1	9.88385130769649e-08	Gs2
CG1695	5.08621855393228e-12	-0.317731005872925	1	1	1.1073206413766e-07	CG1695
CG34324	5.19057815947926e-12	-1.15457208862774	0.083	0.875	1.13004077110023e-07	CG34324
CG3040	5.24525815457678e-12	-0.784174843354942	0.958	1	1.14194515283291e-07	CG3040
Rbp9	6.08328506398025e-12	0.318094631754624	1	1	1.32439199127914e-07	Rbp9
Cam	6.87689344729755e-12	0.326297264357319	1	1	1.49716847241115e-07	Cam
spri	6.99906507425961e-12	-0.240819604472011	1	1	1.52376645731706e-07	spri
raw	7.45094697298546e-12	0.460369940843194	1	1	1.62214566548866e-07	raw
Agxt	7.70408263056914e-12	-0.835949865184955	0.458	0.958	1.67725582950121e-07	Agxt
CG11417	7.7258645862053e-12	-0.757233199198986	1	1	1.68199797906276e-07	CG11417
CG14082	8.04728566780659e-12	0.483326047303678	1	1	1.75197456273817e-07	CG14082
tara	8.12495641571961e-12	-0.178523994328876	1	1	1.76888426126632e-07	tara
IntS3	8.40520003838267e-12	0.475028912648105	1	1	1.82989610035629e-07	IntS3
tau	9.2335788657551e-12	0.395335685594377	1	1	2.01024245486354e-07	tau
CG10600	1.02116967278736e-11	-0.307020559638317	1	1	2.22318849462535e-07	CG10600
Jarid2	1.04283964248577e-11	-0.261734710023463	1	1	2.27036618565578e-07	Jarid2
BuGZ	1.18157719855614e-11	0.446122881313901	1	1	2.57241171897657e-07	BuGZ
GABA-B-R1	1.24763962971193e-11	0.310103427994896	1	1	2.71623623784584e-07	GABA-B-R1
Rad23	1.2983025282302e-11	0.55036602388994	1	1	2.82653443420998e-07	Rad23
Gug	1.33971124758453e-11	-0.187038988820265	1	1	2.91668535711628e-07	Gug
lncRNA:CR43650	1.55570586724344e-11	-1.37699082773548	1	1	3.38692724357569e-07	lncRNA:CR43650
RpL28	1.58805746695284e-11	-0.571167647636118	1	1	3.45735991130302e-07	RpL28
CG6356	1.58945404382758e-11	0.760696766156568	1	1	3.46040039881702e-07	CG6356
ab	1.68669266795072e-11	-0.162371743114857	1	1	3.67209860739551e-07	ab
DopEcR	1.70570910216902e-11	0.338864734268177	1	1	3.71349928633216e-07	DopEcR
Tet	1.79037295502535e-11	-0.236490776782626	1	1	3.89782096038568e-07	Tet
Cbs	1.85081950742444e-11	0.782894181776778	1	1	4.02941914961375e-07	Cbs
Ktl	1.88641506078523e-11	0.523009196409736	1	1	4.10691422883553e-07	Ktl
ph-p	1.90500565072268e-11	-0.434624032973213	1	1	4.14738780218836e-07	ph-p
CARPA	1.97111769583971e-11	-0.389695515014604	1	1	4.29132033561263e-07	CARPA
CG41099	1.98694747601633e-11	0.362853250353106	1	1	4.32578335003516e-07	CG41099
CG3376	2.00334767430704e-11	-0.613746466125355	1	1	4.36148822173387e-07	CG3376
tth	2.01057854975397e-11	-0.427762378005746	1	1	4.37723056066938e-07	tth
ssh	2.01461100830754e-11	-0.311015229990863	1	1	4.38600962618635e-07	ssh
CG4557	2.01749991578981e-11	-0.509695486045142	1	1	4.39229906666599e-07	CG4557
RhoGEF64C	2.22313561026862e-11	-0.77115841992975	0.875	1	4.8399885371158e-07	RhoGEF64C
Apoltp	2.25371560863517e-11	-0.556178479362855	1	1	4.90656425155964e-07	Apoltp
vtd	2.26820123240681e-11	0.375033670928704	1	1	4.93810090307287e-07	vtd
Pdp1	2.27631925351873e-11	0.332986684219394	1	1	4.95577464683563e-07	Pdp1
CG3777	2.30151739683397e-11	-0.461974741030453	1	1	5.01063352464724e-07	CG3777
kek5	2.76744655543677e-11	-0.190512273562509	1	1	6.0250078958414e-07	kek5
wtrw	2.95053829972847e-11	0.527008440619546	1	1	6.42361693233886e-07	wtrw
fne	2.95153125302079e-11	0.383622690420113	1	1	6.42577869095157e-07	fne
beta-Man	3.10618901501143e-11	-0.696049440240263	1	1	6.76248410458138e-07	beta-Man
rut	3.11533919455331e-11	-0.289983197837277	1	1	6.78240496046202e-07	rut
Rbp	3.30953582072008e-11	0.286502993273908	1	1	7.20519043528969e-07	Rbp
Rbp6	3.41675443446275e-11	-0.0993549503441251	1	1	7.43861607926885e-07	Rbp6
asRNA:CR45009	3.43596484582105e-11	0.880595618165342	1	0.958	7.480439065837e-07	asRNA:CR45009
PlexA	3.56102923950818e-11	0.39895552497212	1	1	7.75271675733325e-07	PlexA
CG4716	3.60760284508037e-11	-0.912324538996453	0.875	1	7.85411215402448e-07	CG4716
Sec16	3.64461921192976e-11	-0.3345128844644	1	1	7.93470048629229e-07	Sec16
Actbeta	4.16719327041432e-11	0.41021245744419	1	1	9.07239646901902e-07	Actbeta
pug	4.17242830051839e-11	-0.734511252043607	1	1	9.08379365305859e-07	pug
rdgB	4.25701465419726e-11	0.329190726071015	1	1	9.26794660365285e-07	rdgB
CG42402	4.95335242442103e-11	0.324919911621633	1	1	1.0783943563207e-06	CG42402
Setd3	5.05659752277071e-11	-0.597841190891557	1	1	1.10087184668241e-06	Setd3
Csgalnact	5.74343496343328e-11	0.563509147718587	1	1	1.25040322588906e-06	Csgalnact
Zdhhc8	6.16170270199948e-11	-0.169832803064973	1	1	1.34146429525231e-06	Zdhhc8
CG5004	6.26807620303593e-11	0.430920451147366	1	1	1.36462287016295e-06	CG5004
fwe	6.30298207191733e-11	0.388049062603959	1	1	1.37222222687712e-06	fwe
hoe1	6.40435121731535e-11	0.487227801580925	1	1	1.39429130352172e-06	hoe1
alpha-Est9	6.43797918633659e-11	0.502005664201352	1	1	1.40161244865734e-06	alpha-Est9
Snoo	6.65045512179991e-11	-0.158757912510771	1	1	1.44787058456706e-06	Snoo
RpL13A	7.00583742693369e-11	-0.636932331551165	1	1	1.52524086621773e-06	RpL13A
lncRNA:CR42862	7.32518118455489e-11	-0.308483828747288	1	1	1.59476519568944e-06	lncRNA:CR42862
aqz	8.12823359247085e-11	0.323457712487918	1	1	1.76959773541683e-06	aqz
CG1674	8.9228995316761e-11	0.761250347652327	1	1	1.9426044570412e-06	CG1674
1731{}3749	8.95873773171796e-11	-0.616382355802335	1	1	1.95040679157232e-06	1731{}3749
Kif3C	9.19205117425618e-11	0.407648125362878	1	1	2.00120146114731e-06	Kif3C
CG12672	9.79724213960839e-11	-0.527659513203171	1	1	2.13295758621414e-06	CG12672
CG17786	1.22711070364802e-10	-0.384152047720983	1	1	2.67154271291211e-06	CG17786
kuz	1.27231411487146e-10	0.279111148380899	1	1	2.76995505948664e-06	kuz
mv	1.34725633423747e-10	-0.3753184707441	1	1	2.93311176526839e-06	mv
CG1213	1.49968860436152e-10	-0.791044950929814	0.917	1	3.26497206055547e-06	CG1213
myo	1.53019103464779e-10	0.529193261443511	1	1	3.3313789015317e-06	myo
Mid1	1.53025207364546e-10	-0.0948499683926509	1	1	3.33151178953353e-06	Mid1
CG5065	1.58683308493626e-10	0.378389743953605	1	1	3.45469430921473e-06	CG5065
bun	1.60371798902903e-10	-0.236705015561472	1	1	3.4914544339151e-06	bun
vkg	1.61855495348096e-10	-0.896273936918678	1	1	3.5237559892234e-06	vkg
Mkk4	1.74253247102738e-10	0.508558825621913	1	1	3.7936674426737e-06	Mkk4
CG31869	1.76052197230733e-10	0.582622923676047	1	1	3.83283238591029e-06	CG31869
tay	1.80393128427554e-10	-0.184233679496968	1	1	3.92733879899627e-06	tay
Hr3	1.80877450754178e-10	0.300916463027059	1	1	3.93788298036921e-06	Hr3
Nca	2.05873137546023e-10	0.47830379781248	1	1	4.48206407751446e-06	Nca
CG2926	2.27181598749504e-10	-0.191779379585484	1	1	4.94597058637545e-06	CG2926
sol	2.30797434587486e-10	-0.360891288094183	1	1	5.02469094840417e-06	sol
CG1979	2.35919987303013e-10	-1.23731660512888	0.417	1	5.13621404357389e-06	CG1979
trn	2.48077280928864e-10	0.663492579015639	1	1	5.40089048310231e-06	trn
Cyp18a1	2.62224322193591e-10	-1.04250377618639	0.75	1	5.70888571847668e-06	Cyp18a1
cic	2.62947737280876e-10	-0.247675294294217	1	1	5.72463518834196e-06	cic
CG1090	2.64444860602968e-10	0.349703286667932	1	1	5.75722906018721e-06	CG1090
Tis11	2.72306883593045e-10	-0.439965236374941	1	1	5.92839316270418e-06	Tis11
Vha55	2.74743442332971e-10	0.526574867240539	1	1	5.98143948303112e-06	Vha55
fog	2.78934714780374e-10	-0.590952421441155	1	1	6.07268767548353e-06	fog
Eglp4	2.80199176548672e-10	-1.14703237069747	0.667	1	6.10021627264114e-06	Eglp4
fs(1)h	2.80640534037681e-10	-0.146509439117488	1	1	6.10982506653435e-06	fs(1)h
CG8929	2.89347169175964e-10	-0.271294089040362	1	1	6.29937722012991e-06	CG8929
CG17816	2.98638384511318e-10	0.340437544391585	1	1	6.50165626919591e-06	CG17816
RpS12	2.99325694478394e-10	-0.558042292407777	1	1	6.51661969448912e-06	RpS12
scaf	3.01975540591139e-10	0.916174157808892	1	0.958	6.57430949420968e-06	scaf
hang	3.03245576634526e-10	-0.276684409018188	1	1	6.60195944891027e-06	hang
Nplp2	3.46602684219097e-10	-1.13032680796024	0.792	1	7.54588703813396e-06	Nplp2
Phk-3	3.75006832321234e-10	-0.615590975408272	0.292	0.75	8.16427374646559e-06	Phk-3
Gbs-70E	3.77954936033418e-10	-1.38480200749104	1	1	8.22845691238353e-06	Gbs-70E
18SrRNA-Psi:CR41602	4.19108895388234e-10	-0.59668476720909	1	1	9.12441976149723e-06	18SrRNA-Psi:CR41602
RhoGAP19D	4.28460590168695e-10	-0.191289723285165	1	1	9.32801550856265e-06	RhoGAP19D
Gad1	4.96198052808096e-10	0.440961574539366	1	1	1.08027278076851e-05	Gad1
CG46466	5.02559656077459e-10	0.642579757851584	1	1	1.09412262724624e-05	CG46466
CG34393	6.44748353984971e-10	0.36568627269547	1	1	1.40368164146068e-05	CG34393
oys	6.49545636736295e-10	0.389603590603455	1	1	1.41412580573859e-05	oys
Pdfr	7.12357750340286e-10	-0.428910575083904	1	1	1.55087405826584e-05	Pdfr
tyn	7.54176467154583e-10	0.484119675041798	1	1	1.64191758664224e-05	tyn
Gp150	7.56447423791182e-10	-0.632379872953345	1	1	1.64686168633578e-05	Gp150
RpS25	7.81176738657332e-10	-0.498472442585425	1	1	1.70069987773088e-05	RpS25
CG4751	8.05128845022359e-10	-0.352617845735286	1	1	1.75284600849818e-05	CG4751
Vsx2	8.29084243493349e-10	-0.459790461063333	1	1	1.80499930650937e-05	Vsx2
dpr18	8.34943832003949e-10	0.506336414450478	1	1	1.8177562166558e-05	dpr18
Frl	8.90642702169732e-10	0.352786469611815	1	1	1.93901822689372e-05	Frl
ctp	9.26637056674391e-10	0.340989517152704	1	1	2.01738153608582e-05	ctp
Cyp4e2	1.002255879036e-09	-1.04380904886367	0.667	1	2.18201127424927e-05	Cyp4e2
CG5937	1.0635560931686e-09	-0.333347436140544	1	1	2.31546797043736e-05	CG5937
CG42588	1.09893559791715e-09	0.498612652125176	1	1	2.39249269022543e-05	CG42588
CG42663	1.12004308271274e-09	0.479445584507075	1	1	2.43844579537392e-05	CG42663
CG15040	1.13719274114247e-09	-0.676081760167976	0.875	1	2.47578231674127e-05	CG15040
CG16826	1.14120627546351e-09	-1.3339041794419	0.208	0.708	2.48452018231161e-05	CG16826
Hcf	1.14840546422206e-09	0.292203928908304	1	1	2.50019353615784e-05	Hcf
fray	1.17262315683358e-09	0.347989465823787	1	1	2.5529178747424e-05	fray
Tdg	1.22586196967146e-09	0.319729985282864	1	1	2.66882409417174e-05	Tdg
Prosap	1.28821384995485e-09	-0.164719568640979	1	1	2.80457037273671e-05	Prosap
kek6	1.30195612408943e-09	-0.152404177465936	1	1	2.83448867775509e-05	kek6
CG34220	1.31138867030273e-09	-0.720449417419312	1	1	2.85502427411607e-05	CG34220
mino	1.32643401517838e-09	-0.527796621802319	1	1	2.88777949444484e-05	mino
scrt	1.3341995201902e-09	0.280120040270761	1	1	2.90468577540608e-05	scrt
Axs	1.37517027563959e-09	0.69843005028781	1	1	2.99388320709494e-05	Axs
trol	1.44047126741235e-09	-0.224820547160129	1	1	3.13604999628343e-05	trol
nrv3	1.45025196314246e-09	0.335726502067729	1	1	3.15734354895746e-05	nrv3
RpS9	1.50112555409348e-09	-0.70933426753748	1	1	3.26810044381692e-05	RpS9
mt:Cyt-b	1.50854706242638e-09	0.696553310443536	1	1	3.28425780960847e-05	mt:Cyt-b
nAChRalpha5	1.52414481352732e-09	0.271003565929084	1	1	3.31821567353033e-05	nAChRalpha5
na	1.55044983420134e-09	-0.17766964780104	1	1	3.37548433403974e-05	na
mei-P26	1.60618711912953e-09	-0.162917583741969	1	1	3.4968299770569e-05	mei-P26
sima	1.75070566995291e-09	-0.0959175810012782	1	1	3.81146131405449e-05	sima
AP-2alpha	1.77005537648284e-09	0.421383253889064	1	1	3.8535875601408e-05	AP-2alpha
shakB	1.77182360321822e-09	-0.170553652714284	1	1	3.85743716656639e-05	shakB
Samuel	1.8467989224926e-09	-0.391660822788978	1	1	4.02066593415863e-05	Samuel
Rab3-GEF	1.93866753211676e-09	-0.127263000839726	1	1	4.2206730841714e-05	Rab3-GEF
Prp5	1.94496187451568e-09	-0.568584641326	1	1	4.2343764970081e-05	Prp5
Pfas	1.97827863148518e-09	-0.69286185400019	0.917	1	4.30691040860638e-05	Pfas
dpr3	1.9831055035807e-09	-0.209411881335862	1	1	4.31741899184554e-05	dpr3
PIP4K	2.04447060359183e-09	0.37808220428888	1	1	4.45101695107976e-05	PIP4K
CG6770	2.17910911027753e-09	-0.302837034243323	1	1	4.74413844398521e-05	CG6770
CG10465	2.20373645125233e-09	0.614611584708784	1	1	4.79775462802144e-05	CG10465
vig	2.20943895534389e-09	0.389232217592966	1	1	4.81016954967918e-05	vig
mask	2.23644537735474e-09	-0.258111588361583	1	1	4.86896523103901e-05	mask
Toll-6	2.30666764259281e-09	0.387627267719848	1	1	5.0218461246888e-05	Toll-6
pst	2.33696760605636e-09	-0.684999837172272	1	1	5.08781217514531e-05	pst
skd	2.47773015539102e-09	-0.105572670447948	1	1	5.39426632130179e-05	skd
CG44245	2.78965877737543e-09	-0.244204464618204	1	1	6.07336612422405e-05	CG44245
Cyp6t1	2.88509726501951e-09	-0.492946806856145	0.208	0.75	6.28114525567398e-05	Cyp6t1
CG40191	3.02767030505778e-09	0.424454014977485	1	1	6.5915410211413e-05	CG40191
sqd	3.0529552064374e-09	0.294085883789446	1	1	6.64658877993486e-05	sqd
Nhe2	3.11709944382988e-09	0.314205315958676	1	1	6.78623719916204e-05	Nhe2
asRNA:CR44894	3.29751525548102e-09	-0.468374878604249	1	1	7.17902046270773e-05	asRNA:CR44894
CG40160	3.42000760287198e-09	-0.790650202316458	0.875	1	7.44569855221258e-05	CG40160
BomT3	3.52183317599227e-09	-0.792303309321601	0.875	1	7.66738300745278e-05	BomT3
RpS10b	3.59297495490627e-09	-0.54457915794992	1	1	7.82226577432643e-05	RpS10b
Dpp10	3.59984498170025e-09	0.282320637418815	1	1	7.83722250965962e-05	Dpp10
Patronin	3.61763990186466e-09	-0.226415355391858	1	1	7.87596383034954e-05	Patronin
P5CS	3.88848130174399e-09	-1.64644898780362	0.917	1	8.46561264202683e-05	P5CS
CG14434	4.08541510894085e-09	-0.491983376714919	1	1	8.89435723367513e-05	CG14434
Nepl5	4.15714022604458e-09	-0.621109346638354	1	1	9.05050998612165e-05	Nepl5
CG3829	4.26658274431066e-09	-1.0852297516018	0.75	1	9.28877729263875e-05	CG3829
Hayan	4.3356100990148e-09	-0.658672380670839	0.458	0.875	9.43905674656511e-05	Hayan
CG32756	4.45249942732069e-09	0.655197941396957	1	1	9.69353650321988e-05	CG32756
Nna1	4.6072975629896e-09	0.429612170308138	1	1	0.000100305475243847	Nna1
CG17646	4.61168619608599e-09	-0.320291609058217	1	1	0.000100401020174988	CG17646
brp	4.81627144394238e-09	-0.2258601370102	1	1	0.00010485504560607	brp
copia{}837	4.82755567323615e-09	1.08156148023649	1	1	0.000105100714562024	copia{}837
AANATL7	4.9659873327561e-09	-0.69351336492074	0.958	1	0.000108114510221433	AANATL7
TwdlG	4.98200224327285e-09	0.643544271216599	1	1	0.000108463170838293	TwdlG
stx	5.2582648819729e-09	-0.168270042902984	1	1	0.000114477684745432	stx
Sytalpha	5.28588100384886e-09	0.493768975929152	1	1	0.000115078915334794	Sytalpha
unc79	5.32208468661224e-09	-0.168297424565913	1	1	0.000115867105712235	unc79
Mcad	5.68355336331397e-09	-0.627306834067775	1	1	0.000123736640272708	Mcad
Ac13E	5.72928596159e-09	-0.313924896878262	1	1	0.000124732284669776	Ac13E
Elys	5.77824252808397e-09	-0.518645917759406	1	1	0.000125798118078916	Elys
daw	5.8371969262419e-09	-1.10763069743752	0.958	1	0.000127081614281212	daw
Galphas	5.9081498382156e-09	-0.28901517901934	1	1	0.000128626330127792	Galphas
CG9689	5.94445257667022e-09	-0.504481457993981	0.167	0.792	0.000129416677046687	CG9689
sas	5.9696842780326e-09	-0.614317529405664	0.625	0.917	0.000129965996417048	sas
osa	6.0527018162273e-09	-0.172981585195657	1	1	0.000131773371241085	osa
pcs	6.16658653200408e-09	0.381246395172377	1	1	0.000134252755388261	pcs
Spps	6.27605245823336e-09	-0.531265261379988	1	1	0.000136635938068198	Spps
ATPsynbeta	6.43218447399568e-09	0.488620561508821	1	1	0.00014003508818336	ATPsynbeta
PlexB	6.74490642821894e-09	0.3936462802831	1	1	0.000146843357848754	PlexB
conu	6.75562146703969e-09	0.32509799425418	1	1	0.000147076634958921	conu
bgm	7.15134417925942e-09	-0.988750383504262	0.792	1	0.000155691914126657	bgm
CG17883	7.21662458134239e-09	0.560942450094515	1	1	0.000157113133760405	CG17883
CG43901	7.30804344174634e-09	-0.237146973668636	1	1	0.00015910341377026	CG43901
pAbp	7.31902274149077e-09	0.340241377966479	1	1	0.000159342444104995	pAbp
sbr	7.61586217479002e-09	0.308801004412764	1	1	0.000165804935407354	sbr
Odc1	7.63058283572153e-09	-0.496979474909026	0.042	0.667	0.000166125418916493	Odc1
Cadps	7.722767880337e-09	0.28417554733185	1	1	0.000168132379522817	Cadps
CG46339	8.0300412594195e-09	0.411917311000877	1	1	0.000174822028258822	CG46339
Map205	8.13453234723253e-09	0.32639066080839	1	1	0.000177096903731599	Map205
CG45050	8.5822496583001e-09	0.327080909290822	1	1	0.000186844157310851	CG45050
CG10553	8.82068006471751e-09	-0.621746733583031	0.458	0.917	0.000192035025688965	CG10553
asRNA:CR45046	8.83848767713589e-09	-0.447567050204568	0.083	0.667	0.000192422715218925	asRNA:CR45046
CG7720	8.84279461047528e-09	-1.10801345606736	1	1	0.000192516481464657	CG7720
CG42795	9.58522376681539e-09	-0.122596111675726	1	1	0.000208679906627338	CG42795
CG3107	9.63305980873381e-09	0.446749877286815	1	1	0.000209721345095944	CG3107
Haspin	9.67780719001116e-09	0.320215745376795	1	1	0.000210695540333733	Haspin
Tsp39D	9.73324068988513e-09	0.468081276071856	1	1	0.000211902383059489	Tsp39D
Vps26	9.81552510227552e-09	-0.369610245559475	1	1	0.00021369379700164	Vps26
csw	9.90618308968336e-09	-0.14597831702768	1	1	0.000215667512045496	csw
Gel	9.94007154521974e-09	-0.471432460658172	1	1	0.000216405297610979	Gel
onecut	1.05483099027371e-08	0.31720384947529	1	1	0.000229647254892489	onecut
sm	1.10336734474355e-08	0.245376632992211	1	1	0.000240214104624117	sm
CG32815	1.18403831528252e-08	-0.341098068796259	1	1	0.000257776981620158	CG32815
Larp4B	1.1868839903434e-08	-0.141963759655896	1	1	0.000258396513537662	Larp4B
Ndfip	1.20278643456701e-08	0.494395389694341	1	1	0.000261858634669583	Ndfip
CG34353	1.20925652152158e-08	-0.131602885920993	1	1	0.000263267237300464	CG34353
Rok	1.23551850001694e-08	-0.271988851141857	1	1	0.000268984732638688	Rok
CG8586	1.25011818812649e-08	-0.53619724644816	0.375	0.833	0.000272163230737018	CG8586
CG1208	1.27001956858066e-08	-0.606213262659586	0.458	0.917	0.000276495960275696	CG1208
Atx2	1.27598757716704e-08	-0.210673428644445	1	1	0.000277795255425037	Atx2
Hsc70Cb	1.29494106762005e-08	0.421725880207459	1	1	0.00028192161983156	Hsc70Cb
wisp	1.29566139800353e-08	0.813547999938019	1	0.667	0.000282078442959349	wisp
eEF1alpha2	1.32004697950594e-08	0.310838638572015	1	1	0.000287387427908237	eEF1alpha2
dx	1.32333049471936e-08	-0.625354033986087	1	1	0.000288102282005353	dx
Ndae1	1.34697538744276e-08	0.314555876326416	1	1	0.000293250011600163	Ndae1
sns	1.38767129912663e-08	-0.164603417721923	1	1	0.000302109918532859	sns
RalGPS	1.38902078701153e-08	0.38228763185949	1	1	0.00030240371554028	RalGPS
RpL19	1.3921733553135e-08	-0.526609291974735	1	1	0.000303090061185303	RpL19
CG1504	1.46514386689468e-08	-0.419964458243418	1	1	0.000318976471261641	CG1504
RpL27A	1.50472804361425e-08	-0.55524969912479	1	1	0.000327594342375259	RpL27A
rno	1.51579358279479e-08	-0.163737662262675	1	1	0.000330003420910253	rno
lncRNA:CR43314	1.58855890494688e-08	-1.07503382113155	0.542	0.958	0.000345845159195985	lncRNA:CR43314
CG9812	1.59087952789623e-08	-0.672230303916359	0.5	0.958	0.000346350382018289	CG9812
CG10479	1.59754443149905e-08	0.721694147924322	1	1	0.000347801398181659	CG10479
CG18265	1.63080222776115e-08	-0.263673713035597	1	1	0.00035504195300588	CG18265
LpR2	1.63391109112841e-08	0.401274910635404	1	1	0.000355718783649566	LpR2
CG33143	1.68677075856957e-08	0.303985555442128	1	1	0.00036722686184818	CG33143
Rt1c{}269	1.71472481813979e-08	-0.598910128834623	0.958	0.958	0.000373312740157213	Rt1c{}269
Chd1	1.73998157395492e-08	-0.293889752343073	1	1	0.000378811388465725	Chd1
CG31759	1.75603946292437e-08	-0.708964424500472	0.958	1	0.000382307351473265	CG31759
v	1.84167069688484e-08	-0.597814377796242	1	0.958	0.000400950127418798	v
Prestin	1.85855659229957e-08	0.598328950300001	1	1	0.00040462635570954	Prestin
ova	1.93477317008919e-08	0.531153839161238	1	1	0.000421219466860118	ova
TTLL4A	1.99687646676207e-08	0.401889697911754	1	1	0.00043473997557877	TTLL4A
exd	2.05956080597295e-08	0.477610005944662	1	1	0.000448386983068372	exd
CYLD	2.08897987422658e-08	0.501671992577981	1	1	0.000454791808417869	CYLD
Aps	2.09592802379517e-08	0.383187039135305	1	1	0.000456304490060446	Aps
Pcf11	2.11059678671425e-08	0.277603522434377	1	1	0.00045949802643556	Pcf11
CG12698	2.1205783630882e-08	0.602361513388074	0.958	0.292	0.000461671115427932	CG12698
CG6231	2.23848190981154e-08	0.644831924151025	1	1	0.00048733989658507	CG6231
RpS14a	2.32433968292475e-08	-0.560229818771373	1	1	0.000506031992369547	RpS14a
HPS4	2.39576173332639e-08	0.540824366009028	1	1	0.000521581286962489	HPS4
Abcd1	2.46057636535611e-08	0.386317526645635	1	1	0.00053569208050168	Abcd1
puf	2.47610438160302e-08	-0.28735497366003	1	1	0.000539072684918795	puf
CG42541	2.51802271244709e-08	0.314823562779647	1	1	0.000548198724726857	CG42541
asRNA:CR43957	2.53413460993667e-08	0.7554404239998	1	0.833	0.000551706445929312	asRNA:CR43957
CG3164	2.55054378656482e-08	-0.404230647890431	1	1	0.000555278887773027	CG3164
Saf-B	2.67968485062018e-08	-0.214974838738639	1	1	0.000583394188828519	Saf-B
5-HT1B	2.69083483417536e-08	0.34757168927278	1	1	0.000585821651748317	5-HT1B
CG6154	2.88631715523333e-08	0.421935501677587	1	1	0.000628380107865849	CG6154
Yeti	2.95604248672225e-08	0.344248235800384	1	1	0.000643560009784302	Yeti
pdgy	2.95657291517671e-08	-0.317921822580508	1	1	0.000643675489363122	pdgy
rumpel	3.03154396081046e-08	0.608664518060122	1	1	0.000659997435708044	rumpel
CG42326	3.06795434275695e-08	-0.618997338549041	0.333	0.958	0.000667924339961615	CG42326
CG33303	3.09793615657638e-08	0.600351050471693	1	1	0.000674451680648244	CG33303
l(1)G0469	3.12302608721914e-08	0.475381880095278	1	1	0.000679914009448478	l(1)G0469
CG12581	3.19588574500273e-08	-0.712391969071074	0.833	1	0.000695776285544545	CG12581
Hecw	3.21989432443869e-08	-0.265952867129175	1	1	0.000701003193373546	Hecw
ovo	3.25390927444196e-08	-0.636031060883417	1	1	0.000708408588138759	ovo
roo{}34	3.42972914793539e-08	-0.71934524246805	0.833	0.958	0.000746686332797015	roo{}34
CG12547	3.4611235812586e-08	0.468500571787479	1	1	0.00075352121487581	CG12547
Capr	3.48148140849864e-08	-0.343230358483139	1	1	0.000757953317444238	Capr
z	3.56462145423922e-08	-0.432447721921145	1	1	0.00077605373680242	z
Snx27	3.69702762441884e-08	-0.224619558990752	1	1	0.000804879884112226	Snx27
dnc	3.90586609372454e-08	-0.121008918561527	1	1	0.00085034610726477	dnc
lncRNA:CR44833	4.02588419249625e-08	-0.607205218151044	1	1	0.000876475247548359	lncRNA:CR44833
CG17698	4.07400688498898e-08	0.320483632057923	1	1	0.000886952038930952	CG17698
unk	4.08220066699348e-08	0.35047272918608	1	1	0.000888735907211151	unk
RpS20	4.20839944863886e-08	-0.616352940853467	1	1	0.000916210643963167	RpS20
mgl	4.20856061599032e-08	-0.190998131578312	1	1	0.000916245731707252	mgl
PICK1	4.24177433709045e-08	0.679499318245985	1	1	0.000923476690927963	PICK1
CG32687	4.57714901877914e-08	-0.655653896853928	1	1	0.000996491112878406	CG32687
CG42750	4.68470505764868e-08	-0.129304089952978	1	1	0.00101990713810069	CG42750
rgr	4.81775789639313e-08	-0.571165251077101	1	1	0.00104887407162375	rgr
ACC	4.82530305973374e-08	-0.504166566779538	1	1	0.00105051672913463	ACC
nej	5.16352575411132e-08	-0.200449859977162	1	1	0.00112415119192757	nej
cdc14	5.38967191575816e-08	0.439700296982499	1	1	0.00117338547277971	cdc14
NaPi-III	5.39353416358323e-08	0.323789474175316	1	1	0.00117422632275371	NaPi-III
alpha-Est7	5.49017209624697e-08	-0.577084710465991	0.708	1	0.00119526536707393	alpha-Est7
lncRNA:CR45332	5.94125205225043e-08	0.590710709500392	1	1	0.00129346998429544	lncRNA:CR45332
Cp7Fb	5.9504969553827e-08	-0.55144788578913	0.667	0.917	0.00129548269215637	Cp7Fb
CG11594	5.95545863873049e-08	-0.71965104356783	0.833	1	0.00129656290023802	CG11594
RpL26	5.97203244630987e-08	-0.538345711362089	1	1	0.00130017118388612	RpL26
CG4341	5.97481362054704e-08	-0.173505119385966	1	1	0.0013007766733293	CG4341
retm	6.00149387779369e-08	0.387701427692005	1	1	0.00130658523213446	retm
pHCl-1	6.00592782151596e-08	0.267401930096474	1	1	0.00130755054602224	pHCl-1
CG34120	6.14262574499688e-08	-0.903199485102006	0.708	0.958	0.00133731105094327	CG34120
Trf2	6.21909353897962e-08	-0.138232701985662	1	1	0.00135395885437125	Trf2
CG14629	6.40350653391982e-08	-0.585638387574868	0.583	0.958	0.00139410740749968	CG14629
bru1	6.6047720268788e-08	-0.162485499637369	1	1	0.00143792491797178	bru1
CG17108	6.61904415792616e-08	-0.929219744338055	1	1	0.00144103210362211	CG17108
Rtnl1	6.88859491614023e-08	0.328246554893822	1	1	0.00149971599919289	Rtnl1
Ref2	6.9212307588413e-08	-0.462126363597297	0.333	0.792	0.00150682114850734	Ref2
Cda4	7.15143156174663e-08	-0.516961110010003	0.208	0.708	0.00155693816530786	Cda4
CG8788	7.40490780081325e-08	-0.573421650165734	1	1	0.00161212247731505	CG8788
Mhcl	7.83249465819325e-08	-0.236447692785466	1	1	0.00170521241203525	Mhcl
Best2	8.16431273965269e-08	-0.595444064358927	0.708	0.958	0.00177745252654979	Best2
CG13375	8.30112435099361e-08	0.342294192004112	1	1	0.00180723778245482	CG13375
Fim	8.85071875048723e-08	-0.198492274501946	1	1	0.00192688997916858	Fim
fus	8.85956920480434e-08	-0.858532649699916	1	1	0.00192881681157795	fus
Nadsyn	9.08456809505472e-08	-0.176598061090002	1	1	0.00197780131997436	Nadsyn
Frq1	9.5953669618742e-08	-0.142683212424414	1	1	0.00208900734126963	Frq1
haf	9.59611173757287e-08	-0.224809052866923	1	1	0.00208916948638699	haf
cg	9.62549460692252e-08	0.323810591550131	1	1	0.0020955664308731	cg
CG14440	1.00436508557974e-07	-0.391501812354712	1	1	0.00218660322781565	CG14440
CG7368	1.03260575173829e-07	0.519551056410539	1	1	0.00224808598210943	CG7368
Nxf3	1.03753596631252e-07	0.533223745160857	1	1	0.00225881955225899	Nxf3
olf413	1.04033971069666e-07	-0.0699874756879102	1	1	0.00226492358415769	olf413
msi	1.04292056196806e-07	0.268750179653074	1	1	0.00227054235546066	msi
brk	1.10905051625409e-07	-0.445074369800105	1	1	0.00241451387893678	brk
plum	1.13565708398502e-07	-0.123016166492062	1	1	0.00247243903754378	plum
SelR	1.17637035579125e-07	0.370742463885977	1	1	0.00256107590159313	SelR
Root	1.25683006062092e-07	-0.464013281802844	0.292	0.708	0.00273624472497781	Root
Lgr1	1.27411946402055e-07	-0.604036711524452	1	1	0.00277388548511915	Lgr1
CG32829	1.29050572249912e-07	-0.661632534424392	0.958	1	0.00280956000845284	CG32829
Muc68D	1.30039038747783e-07	-0.968765987840859	0.083	0.625	0.00283107991257798	Muc68D
Gart	1.33054395303103e-07	-0.83937321284311	1	1	0.00289672724014385	Gart
stumps	1.33196837733009e-07	-0.202625299933804	1	1	0.00289982835428535	stumps
Fas1	1.33784172844853e-07	0.357307464348527	1	1	0.00291261522700529	Fas1
Inx2	1.34995116237575e-07	-0.337233921915095	1	1	0.00293897867560825	Inx2
prage	1.38236512595533e-07	-0.236772006620451	1	1	0.00300954711571735	prage
cv-c	1.3917444500449e-07	-0.354284514763076	1	1	0.00302996684219275	cv-c
7B2	1.39203879077395e-07	0.594343311948049	1	1	0.00303060765139397	7B2
ken	1.39685581199753e-07	-0.360021089698397	1	1	0.00304109478829983	ken
asRNA:CR45185	1.40956536504889e-07	-0.575901475090468	0.708	1	0.00306876475624795	asRNA:CR45185
Gmap	1.44325710446042e-07	-0.285301134752332	1	1	0.00314211504212078	Gmap
mRpS5	1.47223229136414e-07	0.454143491786728	1	1	0.00320519692152886	mRpS5
CG41128	1.54289054519314e-07	0.641189007671187	1	1	0.00335902700593999	CG41128
CG1835	1.59421964010817e-07	-0.498638148354304	0.375	0.75	0.00347077557847951	CG1835
M7BP	1.83067891780746e-07	-0.520125243857404	1	1	0.00398557107195863	M7BP
lncRNA:iab8	1.83899768127012e-07	-0.388120174952205	0.167	0.708	0.00400368185189318	lncRNA:iab8
CG3597	1.84448852376864e-07	-0.475602918529808	0.25	0.875	0.00401563596509671	CG3597
dock	1.86156958632774e-07	0.362391459040564	1	1	0.00405282314639412	dock
be	1.89959696127549e-07	0.566127929009169	1	1	0.00413561254439286	be
CG31224	1.91548885605402e-07	-0.206233960987301	1	1	0.00417021078851521	CG31224
CG11089	1.92631384793788e-07	-0.597343521843967	0.958	1	0.00419377787834555	CG11089
grh	1.94790487138592e-07	-0.614600957347964	1	1	0.00424078369549429	grh
Tps1	2.01701167019517e-07	-1.04895767911225	0.917	1	0.00439123610718191	Tps1
G5{}3691	2.0403567765621e-07	-0.550964416099797	0.583	0.875	0.00444206073825335	G5{}3691
kumpel	2.07345090469947e-07	0.499415011838254	1	1	0.00451410996462122	kumpel
Sox102F	2.11781863849852e-07	-0.279718015746054	1	1	0.00461070295787512	Sox102F
lncRNA:CR45237	2.15185938263964e-07	-0.43474656401504	1	1	0.00468481306194477	lncRNA:CR45237
lncRNA:CR44458	2.18885766694684e-07	0.66022239627881	1	1	0.00476536202670997	lncRNA:CR44458
out	2.24472062689832e-07	-0.562928989906418	1	1	0.00488698127682032	out
srp	2.28711376009539e-07	-1.26415488038235	0.917	1	0.00497927536710367	srp
NUCB1	2.32001940783129e-07	-0.277765299881908	1	1	0.0050509142527895	NUCB1
Gdap2	2.48227383921414e-07	0.270693496795717	1	1	0.00540415837535311	Gdap2
Hasp	2.52328095652972e-07	-0.139695920053856	1	1	0.00549343497046085	Hasp
babos	2.52441233523234e-07	-0.777360317102199	1	1	0.00549589809503432	babos
CG34357	2.55443047285689e-07	0.26864417218211	1	1	0.00556125058245673	CG34357
Frq2	2.57568964923509e-07	-0.151212991067884	1	1	0.00560753393534972	Frq2
snRNA:U11	2.57917968703584e-07	-0.600925975098722	0.75	1	0.00561513209664574	snRNA:U11
HDAC6	2.63123420180981e-07	-0.384272626055089	1	1	0.00572845998076014	HDAC6
CG1628	2.66814341450819e-07	-0.493944379756583	1	1	0.00580881502772578	CG1628
Ekar	2.70225394566588e-07	0.489542509491284	1	1	0.00588307706510919	Ekar
ImpE1	2.7212400155342e-07	-0.542902533378518	1	1	0.0059244116378195	ImpE1
Ifrd1	2.74288541917871e-07	0.512027469137668	1	1	0.00597153584609398	Ifrd1
CG15312	2.81777281457877e-07	0.343550217840593	1	1	0.00613457319461944	CG15312
IntS6	2.85197167819042e-07	-0.211593907002596	1	1	0.00620902754058837	IntS6
disco	2.86617492481947e-07	-0.511306824337987	1	1	0.00623994942882446	disco
nahoda	2.88678142931059e-07	-0.594810078816567	0.917	1	0.00628481184975208	nahoda
CG8468	2.97891868319531e-07	-1.01693095066059	0.917	0.958	0.00648540386518452	CG8468
Hsp70Ab	3.00068330129783e-07	0.97981249945389	1	0.833	0.0065327876152555	Hsp70Ab
drd	3.04024747082805e-07	-0.60710578190979	0.958	1	0.00661892276873975	drd
Ndg	3.10887065038737e-07	-0.535921987106793	0.417	0.667	0.00676832229295833	Ndg
Thor	3.13051597651867e-07	-0.534770218909712	0.833	0.958	0.0068154463324788	Thor
CG15186	3.13814228439153e-07	-0.556030934556609	0.917	0.958	0.0068320495673488	CG15186
CG7120	3.16364040336199e-07	0.437195637602164	1	1	0.00688756152215939	CG7120
Vps4	3.22484573294166e-07	-0.448295491804495	1	1	0.0070208116451873	Vps4
qkr54B	3.40629850499524e-07	0.343325625902049	1	1	0.00741585247522513	qkr54B
Pka-C3	3.41825882581442e-07	0.531369775281694	1	1	0.00744189128968057	Pka-C3
CG13937	3.48227018392681e-07	0.415935496287467	1	1	0.00758125041742707	CG13937
CG11155	3.49045187154537e-07	0.298884524909683	1	1	0.00759906276954142	CG11155
CBP	3.49228790376743e-07	0.657754840239841	1	0.958	0.00760305999529206	CBP
Chsy	3.5622320233709e-07	-0.346509569766455	1	1	0.00775533533808079	Chsy
CG9328	3.65389097307772e-07	0.346374727401085	1	1	0.0079548860374875	CG9328
CG9394	3.70802099718394e-07	-0.334795238215376	1	1	0.00807273251296915	CG9394
ZAM{}RR48383	3.89786571638298e-07	0.441747313325855	1	1	0.00848604345113738	ZAM{}RR48383
Cnx14D	4.14384771022198e-07	-0.471674465955513	1	1	0.00902157084992427	Cnx14D
CG11030	4.20624551175013e-07	0.27490822048544	1	1	0.0091574171036312	CG11030
side-III	4.31401165543159e-07	-0.138511414143869	1	1	0.0093920347750401	side-III
CG12535	4.33133471725114e-07	-0.597068015782947	0.958	1	0.00942974881292745	CG12535
cv-2	4.49081313231313e-07	-0.34623363126879	1	1	0.00977694927035891	cv-2
kibra	4.51192249396528e-07	-0.153274952357149	1	1	0.00982290646161181	kibra
CG17508	4.56178758451382e-07	0.41266814363992	1	1	0.00993146775024503	CG17508
Ace	4.67490789668557e-07	0.293415591831072	1	1	0.0101777419818742	Ace
CG6503	4.8245881143899e-07	-1.22648591740813	0.833	1	0.0105036107838383	CG6503
CG4757	4.91576088908368e-07	-0.47910608518821	0.25	0.583	0.0107021030316241	CG4757
Dh31	4.91601702157844e-07	0.757572362669219	1	1	0.0107026606576784	Dh31
PCB	4.93317850805647e-07	-0.274429377441401	1	1	0.0107400229298897	PCB
TrissinR	4.98198301315445e-07	0.462883257837181	1	1	0.0108462752179386	TrissinR
Vap33	5.00678131773699e-07	0.321887891819519	1	1	0.0109002636068452	Vap33
ana	5.16848625134222e-07	0.537077058968014	1	1	0.0112523114177971	ana
spg	5.38342060329803e-07	0.284062030565227	1	1	0.0117202449954401	spg
CG12061	5.40141579207148e-07	-0.447563916403706	0.292	0.792	0.0117594223209188	CG12061
hpRNA:CR46342	5.61235375124641e-07	0.637152727303559	1	0.708	0.0122186553518386	hpRNA:CR46342
B-H1	5.62899097713403e-07	-0.591793630647553	0.708	0.917	0.0122548762563185	B-H1
CG2556	5.65589470703581e-07	-0.575591532079613	0.75	0.875	0.0123134483666877	CG2556
MFS14	5.73729614985626e-07	-0.598480917200447	1	1	0.0124906674478521	MFS14
CkIIbeta	5.83741776019197e-07	-0.168732047067397	1	1	0.0127086422057139	CkIIbeta
snoRNA:Psi28S-2622	5.88785482306091e-07	-0.762631955793171	0.708	0.958	0.0128184487352859	snoRNA:Psi28S-2622
Cyp4g15	5.93014512164226e-07	0.469429969371999	1	1	0.0129105189443274	Cyp4g15
transib2{}4381	6.16647108284499e-07	0.555354971827155	0.958	0.292	0.0134250241944618	transib2{}4381
S{}1513	6.22810675604627e-07	0.656953856375202	1	0.958	0.0135592112185883	S{}1513
nod	6.24552387758554e-07	0.523634368532435	0.917	0.25	0.0135971300338915	nod
Pdha	6.37081644132571e-07	-0.292449309568904	1	1	0.0138699044744102	Pdha
Scgdelta	6.43638327775583e-07	-0.409825468618006	1	1	0.0140126500340022	Scgdelta
BRWD3	6.57351897365189e-07	-0.277248213555527	1	1	0.0143112081575375	BRWD3
ssp7	6.67898296740307e-07	-0.373839912465129	0.208	0.667	0.0145408138183332	ssp7
CG42542	6.75634937805571e-07	0.409219624098654	1	1	0.0147092482309651	CG42542
ph-d	6.89313699215026e-07	-0.256171785722285	1	1	0.0150070485456103	ph-d
R1A1{}6563	7.11992296674069e-07	-0.606305106983984	1	1	0.0155007842908912	R1A1{}6563
CG11635	7.14939138549899e-07	-0.519814773126771	1	1	0.0155649399853699	CG11635
Hr51	7.18725062569046e-07	0.607149572239803	1	1	0.0156473633371907	Hr51
nonC	7.20957492294868e-07	-0.323876485131049	1	1	0.0156959655647516	nonC
Cr1a{}1177	7.24920899230532e-07	0.677405401828081	1	0.917	0.0157822528971479	Cr1a{}1177
C901	7.41673603323409e-07	-0.523392089207622	0.958	1	0.0161469760179539	C901
lncRNA:CR45409	7.44010078058264e-07	0.660908086339105	1	1	0.0161978434094065	lncRNA:CR45409
Fw2{}5385	7.71337074921589e-07	0.597585845957049	1	1	0.0167927794581179	Fw2{}5385
eEF1alpha1	7.75752832461464e-07	-0.311158185982218	1	1	0.0168889149155185	eEF1alpha1
Mob2	7.75843748338576e-07	0.246388519429827	1	1	0.0168908942450791	Mob2
chrb	7.78244031280165e-07	0.264848304172555	1	1	0.0169431508050005	chrb
CG11700	8.45186357275733e-07	0.608365406517859	0.958	0.458	0.01840055218425	CG11700
PsGEF	8.50988606861193e-07	-0.247574614639935	1	1	0.018526872959975	PsGEF
GC1	8.63613115136256e-07	0.542258871324742	1	1	0.0188017211296314	GC1
RhoGEF2	8.8341894364301e-07	-0.180690114052036	1	1	0.019232913822052	RhoGEF2
CG1703	8.86295609387227e-07	-0.427968638813551	1	1	0.0192955417119693	CG1703
CG30271	8.87087293089121e-07	-0.548968780527352	1	1	0.0193127774578432	CG30271
CG7945	8.90011705920335e-07	0.5064198872845	1	1	0.0193764448495916	CG7945
C3G	9.00761364134072e-07	-0.111610571852623	1	1	0.0196104756585629	C3G
Desat1	9.30844222895742e-07	-0.3804006341629	1	1	0.0202654095766632	Desat1
jeb	9.33646950728461e-07	0.253746655015385	1	1	0.0203264277643093	jeb
Lk6	9.6150012408976e-07	0.2286574392399	1	1	0.0209328192015582	Lk6
Paics	9.6508408732354e-07	-0.958863421459539	0.958	1	0.0210108456651208	Paics
cmpy	9.658123288224e-07	0.376308964356699	1	1	0.0210267002107925	cmpy
PPO2	9.76831585584958e-07	-0.444807357115291	1	1	0.0212666004497701	PPO2
Blimp-1	9.83729933894932e-07	-0.120053196593726	1	1	0.0214167843908266	Blimp-1
RpL4	9.84377668900924e-07	-0.468066238531192	1	1	0.021430886229642	RpL4
Scm	1.00448783935895e-06	0.527865459166683	1	1	0.0218687047506836	Scm
ap	1.01776086397396e-06	-0.364258939505442	1	1	0.022157671769577	ap
Atg16	1.02608963735728e-06	0.493745597059779	1	1	0.0223389974949053	Atg16
ewg	1.03769708179733e-06	-0.156944021585663	1	1	0.0225917031678097	ewg
br	1.03965378465882e-06	-0.220779876142111	1	1	0.0226343025458071	br
CG18507	1.04391229369991e-06	-0.542487846362934	0.792	0.958	0.0227270145461407	CG18507
CG32772	1.05562670884661e-06	0.387703391624784	1	1	0.0229820490782996	CG32772
AkhR	1.07952572865122e-06	-0.879693874415326	0.542	0.917	0.0235023546384657	AkhR
Tob	1.15507959990021e-06	0.283195322061682	1	1	0.0251472379694275	Tob
RpS29	1.20520980761228e-06	-0.453577806152685	1	1	0.026238622721527	RpS29
shi	1.20572037331749e-06	0.282898914227218	1	1	0.0262497382474952	shi
AcCoAS	1.24098321017986e-06	-0.280829680295244	1	1	0.0270174454688257	AcCoAS
Nop60B	1.25107882837279e-06	-0.421879028444283	1	1	0.027237237172504	Nop60B
Est-6	1.26408466816416e-06	-0.882052777826779	0.917	1	0.027520387310602	Est-6
CG7341	1.26648776187273e-06	0.617483018394501	1	0.792	0.0275727050637311	CG7341
Octbeta2R	1.33289853060978e-06	-0.0983054905757594	1	1	0.0290185339099056	Octbeta2R
CG42392	1.33516671474163e-06	0.505494629069938	1	1	0.0290679145466401	CG42392
Ogdh	1.37960501750736e-06	0.297372868138689	1	1	0.0300353808361527	Ogdh
RanBPM	1.40293697889997e-06	-0.242911343354607	1	1	0.0305433409676312	RanBPM
copia{}RR48347	1.41823347035545e-06	0.648562549232841	0.958	0.542	0.0308763608831086	copia{}RR48347
Rt1b{}6096	1.4280404767866e-06	-0.393052471953701	0.25	0.792	0.031089869220121	Rt1b{}6096
Amun	1.44092744999162e-06	-0.145597276070755	1	1	0.0313704315137676	Amun
CG30015	1.50449447617874e-06	0.270632898465926	1	1	0.0327543492408873	CG30015
RunxB	1.52264717231877e-06	-0.496815589761596	1	1	0.0331495515885519	RunxB
CG5819	1.54656613179707e-06	-0.443146878677894	0.333	0.833	0.0336702912553539	CG5819
mor	1.56001176448435e-06	-0.320540833562361	1	1	0.0339630161245887	mor
Tsp96F	1.5795274974262e-06	0.359953619242612	1	1	0.0343878931464659	Tsp96F
Ppcs	1.60977455824243e-06	0.349758421890836	1	1	0.035046401907496	Ppcs
CG6191	1.64711377151366e-06	0.355386370236109	1	1	0.0358593139196239	CG6191
Tmc	1.67963407163747e-06	-0.450411532746099	1	1	0.0365673133736193	Tmc
CG8568	1.6985762436642e-06	-0.515490897995996	0.542	0.708	0.0369797034008134	CG8568
Sos	1.73612910974956e-06	-0.307327494905535	1	1	0.0377972668483577	Sos
pdm3	1.75689583927868e-06	-0.197674689300246	1	1	0.0382493793169361	pdm3
Corin	1.76251533210248e-06	-0.140550078257689	1	1	0.0383717212952031	Corin
CG17364	1.80923617728789e-06	0.319969819947264	1	1	0.0393888808157346	CG17364
Fmo-2	1.83676753493401e-06	-0.843050193445499	0.458	0.875	0.0399882660030484	Fmo-2
CG34331	1.94335814444375e-06	-0.389034091777225	0.208	0.667	0.042308850162685	CG34331
S{}1207	1.94732682566274e-06	-0.364799699908857	0.208	0.667	0.0423952523215035	S{}1207
Cf2	1.95279003330206e-06	0.344088141271153	1	1	0.0425141918150192	Cf2
CG16756	2.05260832157326e-06	-0.396885086971552	0.25	0.792	0.0446873357689713	CG16756
tmod	2.11520967078295e-06	0.261454570967446	1	1	0.0460502297426155	tmod
alphaSnap	2.14048530535842e-06	0.41482970439919	1	1	0.0466005055829581	alphaSnap
copia{}49	2.17488667465447e-06	0.91578618433113	1	0.833	0.0473494577939025	copia{}49
comm3	2.21992274571906e-06	-0.604950522244834	0.792	1	0.0483299380970496	comm3
R2{}RR48361	2.22490349864632e-06	0.52123464741992	1	1	0.048438374069029	R2{}RR48361
CG10011	2.26708286313652e-06	-0.1335731442166	1	1	0.0493566610133453	CG10011
mtd	2.28249607282813e-06	0.22804674051259	1	1	0.0496922220015412	mtd
CG13185	2.29068307833712e-06	-0.27183655357882	1	1	0.0498704612984774	CG13185
asRNA:CR44841	2.30425628689265e-06	0.616972240454224	1	0.583	0.0501659636219398	asRNA:CR44841
CG31712	2.31247930654602e-06	0.305632268966679	1	1	0.0503449869828134	CG31712
Idgf6	2.32197323083329e-06	-0.572005958337097	0.75	0.833	0.0505516792084715	Idgf6
CG5687	2.32241688362317e-06	0.725770097016806	1	1	0.0505613379733599	CG5687
dsx	2.3224975418678e-06	0.46011262517613	1	1	0.0505630939840039	dsx
wcy	2.41676967276644e-06	-0.116946953293407	1	1	0.0526154925457983	wcy
HeT-A{}6262	2.41759851257784e-06	0.747329417087558	1	0.875	0.0526335372173322	HeT-A{}6262
Tif-IA	2.43790792433127e-06	0.437950757427667	1	1	0.0530756934206162	Tif-IA
CG2124	2.46274003928142e-06	0.615868566848727	1	0.875	0.0536163133951958	CG2124
Trf4-1	2.4980427737844e-06	-0.19336643946405	1	1	0.0543848892280602	Trf4-1
PRL-1	2.54094806493332e-06	0.467143104706904	1	1	0.0553189803216633	PRL-1
CG12567	2.55815351627876e-06	0.328879750078451	1	1	0.0556935602029049	CG12567
Polr2A	2.59576303153304e-06	-0.259679568989769	1	1	0.0565123569595058	Polr2A
mrj	2.6416544597019e-06	0.322835105025637	1	1	0.0575114592421701	mrj
RpL9	2.6488024535816e-06	-0.491871439070599	1	1	0.0576670782169251	RpL9
side-V	2.70270219882689e-06	-0.127460264293029	1	1	0.0588405295706603	side-V
PGRP-LC	2.71383055663937e-06	-0.413857729334732	1	1	0.0590828050485958	PGRP-LC
nompB	2.78853485740669e-06	0.625040104771359	1	0.75	0.060709192380601	nompB
mthl3	2.79293300929769e-06	-0.485792994624353	0.667	0.875	0.0608049445454201	mthl3
CG13607	2.79860278640539e-06	-0.679820617451972	0.458	0.958	0.0609283812628318	CG13607
dally	2.85727894353792e-06	0.248682438831267	1	1	0.0622058198797641	dally
Mmp1	2.91179319790605e-06	0.632870833391722	1	1	0.0633926497116126	Mmp1
lz	2.92222767664403e-06	-0.473075226768178	1	1	0.0636198187482172	lz
CG15096	2.92851152719412e-06	-0.906386948348585	0.708	0.958	0.0637566244585431	CG15096
Smr	2.9358147757844e-06	-0.167638641313093	1	1	0.0639156234836022	Smr
dao	2.95358344427428e-06	0.402794958631361	1	1	0.0643024651652953	dao
gypsy12{}5117	3.00500465504902e-06	0.602927656635301	0.958	0.833	0.0654219563450721	gypsy12{}5117
alrm	3.0416378624149e-06	0.598124576876233	1	1	0.0662194979026347	alrm
RpS6	3.10429223733322e-06	-0.380049316843381	1	1	0.0675835462989815	RpS6
Ncoa6	3.1087006240286e-06	-0.225557202503762	1	1	0.0676795212857266	Ncoa6
trbl	3.15130451340041e-06	-0.50081950939378	0.958	1	0.0686070505612403	trbl
NimB1	3.19385088313544e-06	-0.446571155873967	0.375	0.75	0.0695333275767417	NimB1
Acn	3.2061117005089e-06	-0.274858344254473	1	1	0.0698002578317792	Acn
Agps	3.240989880235e-06	0.44482907486708	1	1	0.0705595906825961	Agps
brv3	3.27176682701329e-06	0.453961700568194	0.792	0.167	0.0712296355909063	brv3
Jheh1	3.32161356093356e-06	-0.476781392222199	0.792	0.958	0.0723148488350845	Jheh1
Cad86C	3.34049515626765e-06	-0.578208826368626	0.75	0.917	0.072725920047103	Cad86C
mmd	3.36569606345352e-06	0.221607939520821	1	1	0.0732745689974466	mmd
Shab	3.52063579798366e-06	0.227876431658504	1	1	0.0766477619579022	Shab
CG13376	3.56198672340291e-06	-0.478344855842108	0.583	0.792	0.0775480129552047	CG13376
RpL37a	3.57888335165724e-06	-0.472606189978802	1	1	0.0779158694489298	RpL37a
RpL32	3.63242899115193e-06	-0.528507615497881	1	1	0.0790816115663687	RpL32
eEF1gamma	3.68913749915438e-06	-0.48537208056501	1	1	0.08031621249409	eEF1gamma
RhoGAP1A	3.77347106431724e-06	-0.175355753123673	1	1	0.0821522385412506	RhoGAP1A
usp	3.95951205687667e-06	-0.317911906615796	1	1	0.0862025369902619	usp
CG32066	3.97188848829954e-06	0.297839055731168	1	1	0.0864719842787693	CG32066
Calx	4.10385876840072e-06	0.25587949645428	1	1	0.089345109246852	Calx
CG31999	4.21991309689997e-06	0.412029736101031	1	1	0.0918717280326092	CG31999
l(3)80Fg	4.237627961514e-06	0.214021476990764	1	1	0.0922573983501214	l(3)80Fg
CG42784	4.2929313372762e-06	0.232928019318277	1	1	0.0934614081438402	CG42784
CG15365	4.3373914779029e-06	0.552575570267612	1	1	0.0944293498654239	CG15365
Ance-4	4.4666817067115e-06	-0.524166902149704	0.708	0.958	0.0972441274368162	Ance-4
gpp	4.50850424717443e-06	-0.0520788990544636	1	1	0.0981546459652345	gpp
CG31778	4.61482096768311e-06	-0.44020525661002	0.417	0.917	0.100469267287429	CG31778
trh	4.62041557529036e-06	-0.385162164042482	1	1	0.100591067489647	trh
enc	4.64427736487092e-06	-0.111992077905767	1	1	0.101110562510605	enc
Hml	4.65716553065766e-06	-1.24719297253246	0.917	0.958	0.101391150767948	Hml
LanB2	4.67856540684829e-06	-0.53648820157474	0.75	0.875	0.101857047472494	LanB2
nonA	4.76155657904398e-06	0.277471254422287	1	1	0.103663848282367	nonA
rost	4.77218710418248e-06	-0.733526100540753	0.792	1	0.103895285445157	rost
Cyp4s3	4.8088931022301e-06	-0.422936072093124	0.625	0.792	0.104694411728652	Cyp4s3
dsd	4.85136821641889e-06	-0.158456401936596	1	1	0.105619137439656	dsd
wge	4.87682072371697e-06	-0.127328543677143	1	1	0.106173263976042	wge
redstinger	4.96461616486496e-06	-0.319935247639903	1	1	0.108084658525275	redstinger
CG8026	4.9792218702556e-06	0.447363784983476	1	1	0.108402639337335	CG8026
CG14223	4.98002397240562e-06	-0.505139085922415	1	1	0.108420101903243	CG14223
vap	5.07546368964383e-06	0.365854839114466	1	1	0.110497919987236	vap
UbcE2H	5.07827447657171e-06	-0.224228491659183	1	1	0.110559113629443	UbcE2H
CG2865	5.28534499499252e-06	-0.167242268487188	1	1	0.115067245885982	CG2865
LanA	5.57152493567321e-06	-0.598661954148703	0.833	0.958	0.121297669374541	LanA
CG10962	5.84813865257214e-06	-0.428354326304637	0.333	0.708	0.127319826605148	CG10962
Usp7	5.95567137232455e-06	0.327941115632701	1	1	0.129660921446878	Usp7
invader2{}563	6.01353908259835e-06	-0.607272200165925	0.792	1	0.130920759367249	invader2{}563
frma	6.07563369592096e-06	-0.477281708071426	0.625	0.958	0.132272621193895	frma
Bap170	6.12971467618767e-06	-0.354050855609576	1	1	0.133450018215282	Bap170
seq	6.19269444686269e-06	-0.200447830839969	1	1	0.134821150802648	seq
CG7564	6.29310858005795e-06	-0.279111780921502	1	1	0.137007266896442	CG7564
CG32797	6.29727823769558e-06	-0.502619273756279	0.667	0.917	0.137098044512871	CG32797
per	6.64277503096289e-06	-0.413896739108846	1	1	0.144619855199093	per
Sox14	6.67143894622148e-06	-0.347915109436074	1	1	0.145243897298188	Sox14
Ppn	6.79946866548436e-06	-1.26781147653509	1	1	0.14803123231626	Ppn
woc	6.80789343961609e-06	-0.367065302519451	1	1	0.148214648073882	woc
kst	6.81748214203909e-06	-0.493529827484658	1	1	0.148423403714333	kst
amn	6.88632039222425e-06	-0.473128481012047	1	1	0.149922081259114	amn
mahe	6.90468878094414e-06	0.263152629854174	1	1	0.150321979449935	mahe
RpL34b	6.97019520713999e-06	-0.449162875127204	1	1	0.151748119854645	RpL34b
path	7.01287590823755e-06	-0.595124021777508	1	1	0.15267732139824	path
Cyp12d1-p	7.3242398889859e-06	-0.312450633080513	0.125	0.75	0.159456026623112	Cyp12d1-p
NaCP60E	7.33919766309807e-06	-0.0593522259062329	1	1	0.159781672323308	NaCP60E
CG4678	7.40034064939042e-06	-0.14595333610321	1	1	0.161112816277879	CG4678
Sik2	7.43416451214751e-06	-0.218527015565745	1	1	0.161849195593963	Sik2
RpL7	7.70286004833194e-06	-0.41559955540024	1	1	0.167698966112235	RpL7
Wwox	7.83373474152871e-06	0.484749650298087	1	1	0.170548239057822	Wwox
Eph	7.8351344664615e-06	0.295560155056727	1	1	0.170578712469333	Eph
CARPB	7.93711711074343e-06	-0.144206107822278	1	1	0.172798976617995	CARPB
Eglp2	8.06715137011156e-06	-1.00731845840524	0.917	1	0.175629952478699	Eglp2
uex	8.10155268072719e-06	0.239345186984663	1	1	0.176378903412112	uex
Mnn1	8.12622547048894e-06	0.31751194913369	1	1	0.176916054718015	Mnn1
Ent3	8.63369047994486e-06	0.487824028778932	1	1	0.18796407543888	Ent3
ttk	8.85965575622607e-06	-0.308847422880185	1	1	0.192883565468798	ttk
CR41320	8.92414255903714e-06	0.562635909632705	1	1	0.194287507652798	CR41320
CG33310	9.01377034504719e-06	-0.2301621508999	1	1	0.196238794182022	CG33310
AstC-R2	9.05973642731104e-06	0.400317989840705	1	1	0.197239521758989	AstC-R2
Sod3	9.07301026604296e-06	0.427397425772622	1	1	0.197528506502021	Sod3
CG14621	9.09784527126856e-06	-0.354113674062828	1	1	0.198069189400788	CG14621
RpLP2	9.115048193908e-06	-0.53153951172921	1	1	0.198443714229571	RpLP2
RpL13	9.11638724678194e-06	-0.40710485765444	1	1	0.19847286674969	RpL13
CG8539	9.30435123842558e-06	-0.370466201566833	0.208	0.625	0.202565030811763	CG8539
Fum1	9.32767677681617e-06	0.386133430479577	1	1	0.203072851108065	Fum1
eEF1beta	9.41326021715392e-06	-0.4804943590283	0.958	1	0.204936088187658	eEF1beta
Gbp3	9.56013282840811e-06	-0.378750821529692	0	0.5	0.208133651807273	Gbp3
CG14853	9.58844199660414e-06	0.30707121386987	1	1	0.208749970708069	CG14853
chinmo	9.62524422454598e-06	0.218437230372263	1	1	0.209551192012591	chinmo
412{}2	9.77036864510051e-06	-0.320338184855159	0.083	0.583	0.212710695772483	412{}2
mab-21	9.79387807613814e-06	-0.427013596509519	1	1	0.213222519595604	mab-21
CG3842	9.84740452071827e-06	-0.444915822297805	0.75	0.792	0.214387843820557	CG3842
RpS8	1.0145015316356e-05	-0.328312968701205	1	1	0.220867128452386	RpS8
bsk	1.02780831525407e-05	0.360792462358088	1	1	0.223764148313964	bsk
CG5958	1.04167042671745e-05	-0.491492956323822	0.458	0.667	0.226782068600655	CG5958
igl	1.05227383866401e-05	0.246846102129586	1	1	0.229090537415541	igl
lncRNA:CR44177	1.05235515080104e-05	-0.33653995288821	0.25	0.708	0.229108239880893	lncRNA:CR44177
spin	1.06108203983665e-05	-0.200941059222289	1	1	0.231008170892837	spin
beat-IIIb	1.0804881519151e-05	0.338948716192603	1	1	0.235233075553437	beat-IIIb
l(3)80Fj	1.11110340133735e-05	0.238793492920171	1	1	0.241898321505155	l(3)80Fj
CG9485	1.11290367344287e-05	-0.395130478867	1	1	0.242290258745246	CG9485
D2hgdh	1.14484837965421e-05	-0.394693673014217	1	1	0.249244940734517	D2hgdh
Quasimodo{}6558	1.1623258338209e-05	0.60982368524775	1	0.875	0.253049957281147	Quasimodo{}6558
Ivk{}530	1.16922330251607e-05	-0.49196642029949	0.875	0.958	0.254551605190775	Ivk{}530
shn	1.18588363595214e-05	-0.122075166701188	1	1	0.258178726383141	shn
CG13760	1.18804884561415e-05	-0.385924267175946	1	1	0.258650114178657	CG13760
H{}1612	1.18823185787039e-05	0.577945320805352	1	1	0.258689957776962	H{}1612
AGO1	1.21064340102549e-05	0.229220800744433	1	1	0.263569174837258	AGO1
Nmda1	1.21351156149515e-05	0.484949685891374	1	1	0.264193602053108	Nmda1
CG11537	1.22969523803582e-05	0.267081764469076	1	1	0.267716950272779	CG11537
stum	1.25921568644817e-05	-0.527415543978529	0.958	0.875	0.27414384709663	stum
CG9609	1.28260966535077e-05	-0.349822136426419	1	1	0.279236950243516	CG9609
NimB2	1.28366482622839e-05	-0.379142515996784	0.417	0.75	0.279466669318183	NimB2
RpL7A	1.30082893263629e-05	-0.360827438406704	1	1	0.283203466924247	RpL7A
CG7888	1.36509502454428e-05	0.299782388942377	1	1	0.297194837793536	CG7888
CG34355	1.37845483553278e-05	0.269773427886599	1	1	0.300103402243841	CG34355
ben	1.38106969664574e-05	-0.292196869393588	1	1	0.300672683656744	ben
hth	1.3843070100971e-05	-0.0942992953478878	1	1	0.30137747916824	hth
lawc	1.39860369580509e-05	-0.337753814014842	1	1	0.304490010613727	lawc
Mcr	1.40740209920243e-05	0.380126993992489	1	1	0.306405511017361	Mcr
Galk	1.41189920822398e-05	-0.464700394375919	1	1	0.307384576622443	Galk
EDTP	1.41647436465663e-05	-0.198482040223862	1	1	0.308380633929394	EDTP
Nlg1	1.42001591854428e-05	-0.586210712492273	0.5	0.75	0.309151665626276	Nlg1
CG4250	1.43176633591902e-05	-0.337718979233946	0.125	0.583	0.31170984899293	CG4250
metro	1.43777902247701e-05	0.349819299595701	1	1	0.313018870983469	metro
Cftr	1.44529839047028e-05	-0.449396447300192	1	1	0.314655912589285	Cftr
Acox57D-p	1.44848934401933e-05	-0.491863345234796	0.917	0.917	0.315350615086448	Acox57D-p
lncRNA:CR46481	1.45857574373131e-05	-0.180091646593372	1	1	0.317546525167744	lncRNA:CR46481
Pax	1.46311345151782e-05	0.334430681842213	1	1	0.318534429529943	Pax
kl-2	1.46356387642741e-05	0.581161460562229	0.958	0.458	0.318632491537011	kl-2
cbt	1.47872587461041e-05	-0.301401313102303	1	1	0.321933410161432	cbt
Shrm	1.49987947323462e-05	-0.278046724056462	1	1	0.326538760117908	Shrm
Cyp6w1	1.5101539294519e-05	-0.51822505384819	0.958	1	0.328775611980974	Cyp6w1
HIP-R	1.53782833725238e-05	0.494641274729877	1	1	0.334800607303217	HIP-R
opus{}6550	1.55607729494013e-05	-0.438760808475669	1	1	0.338773587881416	opus{}6550
CG6040	1.55719731394233e-05	0.306600213621375	1	1	0.339017427218385	CG6040
Hk	1.56274468573986e-05	-0.0977971434206237	1	1	0.340225145532424	Hk
CG7255	1.5824131818661e-05	-0.379245093758358	0.167	0.625	0.344507173824069	CG7255
Septin4	1.58513666590167e-05	-0.154585521905698	1	1	0.345100103533453	Septin4
BomBc2	1.58539652537286e-05	-0.467670897674506	0.458	0.667	0.345156677538925	BomBc2
CG6041	1.60041044003545e-05	0.520386636621285	1	1	0.348425356900118	CG6041
sli	1.61099291354923e-05	-0.12328306433614	1	1	0.350729267208803	sli
CG9992	1.6299490214154e-05	0.507837874079203	1	1	0.354856201452347	CG9992
B-H2	1.64470712869489e-05	-0.456898262592543	0.833	0.875	0.358069188988164	B-H2
CG9674	1.66533777726787e-05	0.212164851762782	1	1	0.362560687488989	CG9674
CG1537	1.68375232983774e-05	-0.433768295472312	1	1	0.366569719728974	CG1537
Ubc6	1.68433069362588e-05	0.34475977499321	1	1	0.36669563530929	Ubc6
Rhp	1.69523132430133e-05	-0.376835783722586	1	1	0.369068811613643	Rhp
yellow-f2	1.69626543796324e-05	-0.31251143163577	0.125	0.583	0.369293948498976	yellow-f2
RpS13	1.71369726697341e-05	-0.396120729399722	1	1	0.37308903199278	RpS13
twi	1.73479765973574e-05	-0.468373572275917	1	1	0.377682798501068	twi
Uhg4	1.80007085347045e-05	-0.377848120274562	1	1	0.391893425509051	Uhg4
Parg	1.82616612432912e-05	-0.43694806874119	1	1	0.397574626927693	Parg
RpS19a	1.86871721626656e-05	-0.407208955077431	1	1	0.406838425153393	RpS19a
Prp16	1.8709877062455e-05	-0.169588434019372	1	1	0.407332733526708	Prp16
Usp16-45	1.90344884453625e-05	-0.288692519039469	1	1	0.414399847943987	Usp16-45
asRNA:CR44029	1.91837888247761e-05	0.422386044740003	1	1	0.417650266504201	asRNA:CR44029
CG5151	1.92089291485489e-05	-0.119204566768535	1	1	0.418197596493058	CG5151
Acsl	1.93951445125658e-05	0.24947610680484	1	1	0.422251691183069	Acsl
CG9395	1.96184429073108e-05	0.32399258561246	1	1	0.427113120535063	CG9395
Gpdh1	1.96928017749309e-05	-0.279325012704633	1	1	0.42873198744202	Gpdh1
CG5445	1.9696054354638e-05	-0.273150074234317	1	1	0.428802799354824	CG5445
Tdc2	1.98653129158095e-05	-0.593208495216059	1	1	0.43248772749009	Tdc2
CG1607	2.02462946997164e-05	0.296785687459181	1	1	0.440782081907525	CG1607
CG43850	2.02539980056573e-05	0.512180340689622	1	1	0.440949790581166	CG43850
Ldsdh1	2.03091868359446e-05	-0.544520008844017	1	1	0.442151306605351	Ldsdh1
Fbl6	2.05976482145431e-05	0.350122329630987	1	1	0.448431399278818	Fbl6
Muc30E	2.11911211579917e-05	-0.318427060574189	0.167	0.625	0.461351898730638	Muc30E
shtd	2.12917755526809e-05	-0.468397110392747	1	1	0.463543245557417	shtd
CG33639	2.13428245229302e-05	-0.182707134680479	1	1	0.464654632688713	CG33639
LysP	2.14236330975268e-05	-0.925425355233926	0.083	0.458	0.466413916166256	LysP
Cr1a{}1110	2.17572656509122e-05	0.495381044462823	1	1	0.47367743048601	Cr1a{}1110
CG17637	2.22464690553891e-05	-0.387784942266044	1	1	0.484327877804876	CG17637
Arts	2.35951958775693e-05	0.518812137601297	1	1	0.513691009450562	Arts
CG9451	2.38942871415411e-05	-0.598375153486497	0.542	0.792	0.520202525358491	CG9451
bru2	2.42221289893271e-05	0.438637912094491	1	1	0.52733997022664	bru2
Gbs-76A	2.44004877260845e-05	0.321378119018468	1	1	0.531223018284587	Gbs-76A
dsx-c73A	2.45426539587644e-05	-0.42550227654679	0.875	0.958	0.534318119336259	dsx-c73A
Oatp58Dc	2.50369872951943e-05	-0.303481953837127	1	1	0.545080250403676	Oatp58Dc
stau	2.51129161505705e-05	0.286698985502297	1	1	0.54673329751407	stau
CG9649	2.53002643955923e-05	-0.335319624732622	0.167	0.625	0.55081205615644	CG9649
CG31897	2.57612176855997e-05	0.500493392999534	1	1	0.560847470233191	CG31897
CG10737	2.58928300105593e-05	0.279697194253895	1	1	0.563712802159886	CG10737
Pabp2	2.66364589252611e-05	0.314088304238961	1	1	0.579902347261859	Pabp2
pho	2.69597692546731e-05	0.292600924598565	1	1	0.586941136443488	pho
eas	2.71205952131731e-05	-0.188213467067946	1	1	0.590442478385992	eas
DhpD	2.71318784998707e-05	-0.412194237793381	1	1	0.590688126820685	DhpD
bmm	2.71637967130066e-05	-0.403780601126411	1	1	0.591383018238868	bmm
Dhc36C	2.72703810475985e-05	-0.472711684728827	1	1	0.593703465787266	Dhc36C
CG6707	2.72869132860522e-05	0.371490706879693	1	1	0.594063389150642	CG6707
pros	2.75546957314499e-05	0.203197915845035	1	1	0.599893280769396	pros
Tsp26A	2.79007082492849e-05	0.501279111407096	1	1	0.607426319295181	Tsp26A
Lamp1	2.82508007918289e-05	0.340442394267175	1	1	0.615048184038908	Lamp1
Zw	2.83702750357777e-05	-0.412684567653795	0.5	0.833	0.617649257803915	Zw
Ubr1	2.85053212426839e-05	-0.107068082355222	1	1	0.620589348774471	Ubr1
CG11768	2.85880276172405e-05	0.271860031452795	1	1	0.622389949254942	CG11768
Cpr62Bb	2.86864883435813e-05	-0.370577382285437	0.208	0.542	0.624533537728109	Cpr62Bb
w	2.89733491096255e-05	-0.28079009744578	1	1	0.630778783465657	w
ATP6AP2	2.93280498085726e-05	0.51416683437672	1	1	0.638500972382433	ATP6AP2
cin	2.93321488309897e-05	-0.312419378097219	1	1	0.638590212199477	cin
Fer2LCH	3.0172620653922e-05	0.472492573966448	1	1	0.656888124256537	Fer2LCH
CG8701	3.01946027019399e-05	-0.482394888075728	1	1	0.657366695423934	CG8701
asRNA:CR44053	3.06597466298757e-05	-0.286168820354943	0.167	0.667	0.667493343879024	asRNA:CR44053
Quasimodo{}3987	3.09856317861814e-05	0.554966443991427	1	1	0.674588189616956	Quasimodo{}3987
CG6067	3.10298448372493e-05	-0.617964028455814	0.583	0.958	0.675550751951754	CG6067
Rlip	3.12216429405675e-05	-0.302399159217451	1	1	0.679726388459096	Rlip
Oseg4	3.14756505034778e-05	-0.56475005297939	0.958	1	0.685256387111215	Oseg4
CG9265	3.15856486974824e-05	0.349151421645525	1	1	0.68765115779289	CG9265
CHES-1-like	3.17344353907151e-05	-0.13217407239517	1	1	0.690890392891259	CHES-1-like
CG17841	3.17866297101911e-05	-0.149610428378774	1	1	0.692026715420571	CG17841
CG2182	3.19180244486405e-05	-0.289661106721521	1	1	0.694887310271353	CG2182
CG4497	3.21438148710119e-05	0.531593035394431	1	0.958	0.6998029935568	CG4497
R1A1{}1124	3.22223873226959e-05	-0.677718780489374	1	1	0.701513594402413	R1A1{}1124
form3	3.22739603785733e-05	-0.249488288761281	1	1	0.70263639140192	form3
CG12730	3.24121186393656e-05	-0.51437897847637	1	1	0.705644234897628	CG12730
repo	3.24964244123388e-05	-0.432034380747082	1	1	0.707479655881028	repo
B52	3.28285648408403e-05	-0.141611674936564	1	1	0.714710685149935	B52
Rab35	3.29066867886068e-05	-0.177561650281711	1	1	0.716411478074759	Rab35
mrt	3.31490910474199e-05	-0.303423881687714	1	1	0.721688861193379	mrt
Tie	3.36206467835797e-05	-0.487210345541605	0.875	0.917	0.731955101125314	Tie
Ubx	3.36383110684161e-05	-0.516162982029151	0.958	0.958	0.732339670270487	Ubx
CG17493	3.41798720652537e-05	0.313942402438307	1	1	0.744129994732638	CG17493
CG40228	3.42740828645853e-05	0.397104523201321	1	1	0.746181058044887	CG40228
RpL23	3.48662121664107e-05	-0.367315171022408	1	1	0.759072305074927	RpL23
FMRFaR	3.57714487830614e-05	0.471866540724375	1	1	0.77878021145603	FMRFaR
CG32236	3.60359266088076e-05	-0.447688046510538	1	0.958	0.784538158200349	CG32236
AttC	3.62158420615253e-05	-0.354052474099196	0.333	0.583	0.788455097521467	AttC
Tsp66E	3.67340775350302e-05	0.250336845871151	1	1	0.799737602015142	Tsp66E
CG8630	3.69453248734763e-05	-0.501813591235504	0.875	0.958	0.804336667820453	CG8630
CG12355	3.72879834379054e-05	0.47971008191413	1	1	0.811796687426638	CG12355
lncRNA:CR43837	3.77917587930907e-05	-0.441148437991757	0.792	0.958	0.822764380684378	lncRNA:CR43837
CG10801	3.85660838672715e-05	-0.34370173803653	0.292	0.708	0.839622211874369	CG10801
Mdr50	3.88478287327026e-05	-0.370501903048504	0.167	0.542	0.845756079339668	Mdr50
CG6983	3.90276067071148e-05	0.417664716693234	1	1	0.849670025620596	CG6983
Tig	3.91421922920378e-05	-0.641844290095594	1	1	0.852164668389955	Tig
lncRNA:CR45911	3.94125601881057e-05	-0.254514022439198	1	1	0.85805084785525	lncRNA:CR45911
HMS-Beagle{}333	3.94452323564978e-05	-0.591610785367131	1	1	0.858762153633314	HMS-Beagle{}333
tws	3.99073153827828e-05	0.279162433239414	1	1	0.868822163198564	tws
CG43367	3.99642982934309e-05	-0.114828900849193	1	1	0.870062738146283	CG43367
lcs	3.99952754550674e-05	-0.537316969795063	0.167	0.5	0.870737141932272	lcs
Rbm13	4.00531447579766e-05	-0.460205903803901	1	1	0.871997014525908	Rbm13
RpL41	4.00576201961675e-05	-0.395285211523243	1	1	0.872094449290762	RpL41
mesh	4.03118234421751e-05	-0.3973257604447	0.667	0.875	0.877628708159594	mesh
CG6294	4.08852320603487e-05	-0.353304278941938	1	1	0.890112387185852	CG6294
pxb	4.11966762526245e-05	0.303637449350297	1	1	0.896892838695889	pxb
slpr	4.13915790759933e-05	-0.173270411546614	1	1	0.90113606806345	slpr
Pxn	4.25278830421556e-05	0.293228645391845	1	1	0.92587454171077	Pxn
galectin	4.34829657239571e-05	0.350225052233655	1	1	0.946667646776269	galectin
qtc	4.36994479912073e-05	0.269513124062293	1	1	0.951380682216573	qtc
CG12112	4.3994130078148e-05	-0.405358566145149	0.667	0.875	0.95779620593136	CG12112
teq	4.41583633814573e-05	-0.475958794535925	1	1	0.961371729177706	teq
stai	4.47084103986495e-05	0.262021740693906	1	1	0.973346802788999	stai
CG15445	4.55873156579052e-05	-0.425649394679615	1	1	0.992481449188253	CG15445
Tnpo	4.56339944194329e-05	0.287942609117692	1	1	0.993497692505473	Tnpo
RpS3	4.6036934388682e-05	-0.355370478215031	1	1	1	RpS3
tinc	4.61938580157128e-05	-0.178925014940037	1	1	1	tinc
CG43980	4.66756150590642e-05	-0.297642420519194	0.167	0.583	1	CG43980
Octalpha2R	4.86435082472314e-05	0.244560672397819	1	1	1	Octalpha2R
CG2875	4.86809976055165e-05	0.55680837947629	1	0.917	1	CG2875
Tpr2	5.0015440131243e-05	0.27842394753933	1	1	1	Tpr2
velo	5.03350852767171e-05	-0.288960896146406	1	1	1	velo
CG9727	5.05117217589462e-05	-0.214941671314344	1	1	1	CG9727
CG5849	5.10419433904404e-05	-0.357161654716855	0.292	0.583	1	CG5849
hppy	5.25429318775949e-05	-0.0829035866642434	1	1	1	hppy
vri	5.34475389755455e-05	0.391280453458055	1	1	1	vri
Clamp	5.34493586000266e-05	0.43785964692018	1	1	1	Clamp
CG17600	5.42128762096149e-05	-0.397094860101014	1	1	1	CG17600
SecCl	5.43592549519577e-05	-0.591521763421043	0.583	0.667	1	SecCl
Lerp	5.4595645427112e-05	-0.135200296794853	1	1	1	Lerp
CG34334	5.48407477155723e-05	-0.450711782772525	0.958	1	1	CG34334
Mipp2	5.48713253247663e-05	-0.268806911866841	1	1	1	Mipp2
melt	5.51999801211195e-05	-0.319293496180027	0.375	0.708	1	melt
Ip6k	5.55660424235179e-05	0.279494082164492	1	1	1	Ip6k
pigs	5.60583666347254e-05	-0.103131936403807	1	1	1	pigs
CG6966	5.62746395860075e-05	0.234348782724888	1	1	1	CG6966
lncRNA:CR44922	5.64519219399472e-05	0.400980947437023	1	1	1	lncRNA:CR44922
wrapper	5.67102807178755e-05	0.550154522486918	1	0.958	1	wrapper
CG1774	5.70651695535863e-05	-0.414829811641712	0.833	0.917	1	CG1774
CycG	5.71151240036862e-05	0.203382799655845	1	1	1	CycG
fl(2)d	5.73905106984731e-05	0.264756235459109	1	1	1	fl(2)d
f	5.74677101234263e-05	-0.406520312377485	0.5	0.875	1	f
Dok	5.79498605600659e-05	0.543778236140213	1	0.875	1	Dok
CCKLR-17D1	5.86623854590184e-05	-0.290526041405192	1	1	1	CCKLR-17D1
ClC-b	5.89940566246292e-05	0.485169616653099	1	0.958	1	ClC-b
alpha-Cat	5.93175787723098e-05	0.23860685311234	1	1	1	alpha-Cat
Pep	5.93669538798303e-05	0.270427900408486	1	1	1	Pep
RpL10Ab	5.93944191009469e-05	-0.363465416806493	1	1	1	RpL10Ab
lilli	6.12804266910699e-05	-0.0450543830250467	1	1	1	lilli
CG4822	6.20825849072792e-05	-0.60852822673539	0.958	1	1	CG4822
CG44153	6.27104467767959e-05	-0.0916435990665141	1	1	1	CG44153
Pkc98E	6.27224200469096e-05	-0.0848769673564709	1	1	1	Pkc98E
CG15293	6.3243671338733e-05	-0.496360141314448	0.625	0.792	1	CG15293
Oda	6.47045643565927e-05	0.295576835201575	1	1	1	Oda
hzg	6.52064154953332e-05	0.267834053202174	1	1	1	hzg
Spt5	6.57967843345206e-05	-0.229833829110631	1	1	1	Spt5
Him	6.59863354970321e-05	-0.373873631545092	0.292	0.75	1	Him
CG42284	6.79471211425282e-05	-0.427297313499039	0.958	1	1	CG42284
CG8924	6.8340970148508e-05	0.430043172574986	1	1	1	CG8924
eIF3g1	7.24550754029891e-05	-0.413470023407049	1	1	1	eIF3g1
Idefix{}RR48404	7.27751691687946e-05	0.409750085018218	1	1	1	Idefix{}RR48404
Acsx3	7.33997693581206e-05	-0.377514949263861	1	1	1	Acsx3
Orp8	7.3635743753569e-05	0.220775849709726	1	1	1	Orp8
anchor	7.4096049427242e-05	0.361268687893736	1	1	1	anchor
Plod	7.54651721325717e-05	-0.223921450104974	1	1	1	Plod
Sardh	7.62223921443564e-05	-0.325883143775001	0.083	0.458	1	Sardh
CG31688	7.62929157777545e-05	-0.138476571886318	1	1	1	CG31688
CG12814	7.63773902423643e-05	-0.473774215935183	0.958	1	1	CG12814
kon	7.742859627365e-05	0.450787597639035	1	1	1	kon
CG13124	7.80741575997052e-05	0.355715859004798	1	1	1	CG13124
CG8910	7.8113756930985e-05	-0.111126819986464	1	1	1	CG8910
drpr	7.88851432780111e-05	0.281575798380002	1	1	1	drpr
Cp7Fc	7.98438735242394e-05	-0.278633904168214	0.167	0.583	1	Cp7Fc
Scr	7.9882971315325e-05	0.539258363957429	1	1	1	Scr
wat	8.0438481793219e-05	-1.03444854252374	0.917	1	1	wat
Nelf-A	8.05702488847067e-05	-0.188481395554808	1	1	1	Nelf-A
CG31342	8.14097318124121e-05	-0.27597514753497	1	1	1	CG31342
SoxN	8.22845082547808e-05	0.343465129824283	1	1	1	SoxN
SPoCk	8.35124429453228e-05	0.218094848467835	1	1	1	SPoCk
lt	8.46915976729634e-05	0.286479185120904	1	1	1	lt
springer{}1067	8.47419714933996e-05	-0.351360624916323	0.417	0.833	1	springer{}1067
unc80	8.4948873073419e-05	-0.13794171065284	1	1	1	unc80
Pur-alpha	8.51943236996847e-05	0.287330786877321	1	1	1	Pur-alpha
glob1	8.53981868297322e-05	-0.421341891920146	1	1	1	glob1
eIF5B	8.54578723006078e-05	-0.137016617129878	1	1	1	eIF5B
CG14823	8.60921912411327e-05	-0.820600303024706	0.708	1	1	CG14823
CG4281	8.634620962245e-05	-0.34752432868425	1	1	1	CG4281
Obp99a	8.73104917884008e-05	-0.32762421648197	0	0.5	1	Obp99a
ADD1	8.75706118511147e-05	-0.162032400885492	1	1	1	ADD1
sstn	8.82388612223524e-05	0.407216933588888	1	1	1	sstn
AnxB9	8.82720467402849e-05	0.38236301806802	1	1	1	AnxB9
CG1632	9.07539212156811e-05	-0.439637907806457	1	1	1	CG1632
Hrs	9.11540341940219e-05	-0.199494365250845	1	1	1	Hrs
CG10555	9.20406902558116e-05	-0.144307749421541	1	1	1	CG10555
CG32944	9.26698071944366e-05	-0.174480644189136	1	1	1	CG32944
Eip63E	9.28998342177999e-05	0.193099294656653	1	1	1	Eip63E
beat-VI	9.2912690996161e-05	-0.104816741396647	1	1	1	beat-VI
lncRNA:CR43334	9.38642228248479e-05	-0.125952737061519	1	1	1	lncRNA:CR43334
run	9.39883624245209e-05	-0.466943563392228	0.958	1	1	run
fit	9.62114889133832e-05	-0.292760533663756	0.042	0.5	1	fit
Atg18b	9.63439599502038e-05	0.334037046487411	1	1	1	Atg18b
htt	9.63620150526393e-05	-0.136464502394127	1	1	1	htt
Duba	9.68998564104877e-05	0.364872196327729	1	1	1	Duba
Hsp22	9.80167525593696e-05	0.416516878561167	0.833	0.25	1	Hsp22
Glut4EF	9.91227297972242e-05	-0.0418982526473499	1	1	1	Glut4EF
lncRNA:CR44980	9.93091475900093e-05	-0.32117127766575	0.125	0.5	1	lncRNA:CR44980
CG42700	9.95693250618313e-05	0.280203880642321	1	1	1	CG42700
Sbf	0.000101898668706148	0.393158400336599	1	1	1	Sbf
Dark	0.000102894181504233	0.343328997458299	1	1	1	Dark
CG4911	0.000104351957093894	0.330233076770241	1	1	1	CG4911
CG30431	0.000104814790309056	-0.407572167212114	0.542	0.75	1	CG30431
bbc	0.000105152235520063	0.238882692783206	1	1	1	bbc
CG32532	0.000106325290352583	-0.187991645873122	1	1	1	CG32532
miple1	0.000106762870036335	0.253833206858461	1	1	1	miple1
snoRNA:U3:9B	0.00010727774260628	-0.309045083225381	0.125	0.542	1	snoRNA:U3:9B
CG7227	0.000107495393304583	-0.294610703558521	0.208	0.542	1	CG7227
CG30158	0.000107513207804198	0.276545310601702	1	1	1	CG30158
Mdr49	0.000107606315093051	0.510581443371217	1	0.958	1	Mdr49
nAChRalpha4	0.000109468499817097	0.208146253298223	1	1	1	nAChRalpha4
Khc	0.000109572903680846	-0.252638061674732	1	1	1	Khc
d4	0.000111192950425361	0.321112659965822	1	1	1	d4
CG31689	0.000111328892165557	-0.43536560022474	1	1	1	CG31689
Agpat1	0.000112275325504572	0.3622798948814	1	1	1	Agpat1
CG14657	0.00011306783684403	0.446628122564191	1	1	1	CG14657
CG32085	0.000113911466450552	0.236154428142569	1	1	1	CG32085
Dscam2	0.000114089537033245	0.227603763803296	1	1	1	Dscam2
mbl	0.000114645520468878	-0.134370365055257	1	1	1	mbl
CG42699	0.000115471895076812	-0.164358820819971	1	1	1	CG42699
P5cr-2	0.000115760500660573	-0.328585410166839	0.458	0.792	1	P5cr-2
dpr9	0.000115939036447399	0.238801268744081	1	1	1	dpr9
nebu	0.000116282281774909	0.280057476994481	1	1	1	nebu
CG42369	0.000116532475041234	-0.451822183407117	0.833	0.917	1	CG42369
lncRNA:cherub	0.000116616112305213	0.431687697585597	1	1	1	lncRNA:cherub
CG3246	0.000117031208307502	-0.346295505027673	0.458	0.708	1	CG3246
Dscam3	0.000117165008760071	-0.104965940036364	1	1	1	Dscam3
fmt	0.000118427620917725	0.262453050425302	1	1	1	fmt
fdl	0.000118845622742929	0.310165806754111	1	1	1	fdl
CG13795	0.000119077631667579	-0.346103208990781	0.375	0.75	1	CG13795
not	0.000121404142294165	0.401869409294432	1	1	1	not
amon	0.000121777693588031	0.250087286022269	1	1	1	amon
Syn2	0.000121964980263541	0.373181875723103	1	1	1	Syn2
CG4230	0.000122650651818456	0.400095621630499	1	1	1	CG4230
Arfrp1	0.000125677606721308	-0.398376171423247	1	1	1	Arfrp1
ebd1	0.000127702938485208	-0.33625466486133	1	1	1	ebd1
CG43219	0.000127932024779911	0.414602870207091	1	1	1	CG43219
CG6398	0.000128048412735339	-0.374809632765601	0.75	0.833	1	CG6398
eEF5	0.000130184238890241	-0.394611069034373	1	1	1	eEF5
CG9132	0.000132388713347582	0.35276165854148	1	1	1	CG9132
NKCC	0.000132628677105947	0.582477340990071	1	1	1	NKCC
vvl	0.000132664714240157	0.323882834857806	1	1	1	vvl
sfl	0.0001327293060763	-0.102625435477767	1	1	1	sfl
Pa1	0.000132970877468885	0.516874577912244	1	1	1	Pa1
RpL36A	0.000133018900013304	-0.362314793378007	1	1	1	RpL36A
bbg	0.000134182339634125	-0.623018027073035	1	1	1	bbg
CG10338	0.000134671050532649	0.513724330199445	1	1	1	CG10338
Pzl	0.00013529838244351	0.325288636847148	1	1	1	Pzl
CG10631	0.000135965297749231	-0.166166602945679	1	1	1	CG10631
tea	0.000136338812463155	0.38902176713767	1	1	1	tea
rl	0.000137056129299223	0.207062493283082	1	1	1	rl
CG32373	0.000138565589999681	0.284426640752531	1	1	1	CG32373
cv-d	0.000139484609643504	-0.492010340399482	1	1	1	cv-d
Rab10	0.000139879931706905	-0.230682402972808	1	1	1	Rab10
Fur1	0.000141558713376456	-0.0633813397412841	1	1	1	Fur1
car	0.000141802702539301	0.43921614908346	1	1	1	car
sesB	0.000142148675814432	0.249677018183902	1	1	1	sesB
CG4502	0.000142896589718172	0.275564190746644	1	1	1	CG4502
GluClalpha	0.000144023777331072	-0.0534921481404602	1	1	1	GluClalpha
CG13708	0.000144366494810675	-0.382570298701949	1	1	1	CG13708
CG8321	0.00014799990406008	0.462899115949279	1	1	1	CG8321
CG15111	0.000149171641473083	0.383350195591778	1	1	1	CG15111
B4	0.000149808995544939	-0.043445892165848	1	1	1	B4
CG15747	0.000150235506317394	-0.338739640974838	1	1	1	CG15747
CG32486	0.000150433924990428	-0.112826182782714	1	1	1	CG32486
sd	0.000150992253838985	-0.088853484615049	1	1	1	sd
cdi	0.000152317830406436	0.236131412434059	1	1	1	cdi
CG18428	0.000152791812787891	-0.278133542729181	1	1	1	CG18428
klu	0.000154276034392844	-0.36129968535742	1	1	1	klu
CG6184	0.000154726233006984	-0.311470925981429	1	1	1	CG6184
DENR	0.000155269390672327	-0.389572448797906	1	1	1	DENR
CG6709	0.000155573928152521	-0.448071224815438	1	1	1	CG6709
CG5346	0.000155784938448276	-0.425479595799215	0.542	0.792	1	CG5346
ex	0.000156879132015759	-0.378515926905607	0.958	1	1	ex
bdg	0.000157207447954274	0.430983715946374	1	1	1	bdg
Wdr62	0.000158914683872053	-0.0542470436752391	1	1	1	Wdr62
CG10353	0.000161000379772966	0.310805480120714	1	1	1	CG10353
AANATL2	0.0001642662795617	-0.393638424006025	1	1	1	AANATL2
CG31445	0.000164632100377328	-0.421438929436977	0.583	0.875	1	CG31445
CG32719	0.00016474931901209	-0.383877898202655	0.583	0.792	1	CG32719
CG9119	0.000164972535220473	-0.409593217676678	0.792	0.875	1	CG9119
G4{}6519	0.000165540242236332	0.485261625970637	1	1	1	G4{}6519
Ptip	0.000166047906509279	-0.257515981808828	1	1	1	Ptip
Pvf1	0.000166196307582013	-0.387907298314251	0.708	0.917	1	Pvf1
Sodh-1	0.000166721223537923	-0.840612511475389	0.75	0.958	1	Sodh-1
CG5177	0.000166723774461567	-0.271477364539519	0.208	0.708	1	CG5177
GlyP	0.00016863447612697	-0.227406124043041	1	1	1	GlyP
CG31883	0.000169278683351288	-0.397433015694579	1	0.958	1	CG31883
Paip2	0.000169425955895062	0.327219723069527	1	1	1	Paip2
yki	0.000171002280626054	0.424950384572547	1	1	1	yki
Cul3	0.000175238310569194	0.321533149738971	1	1	1	Cul3
Mal-B1	0.000175305883346015	-0.720650508867559	0.375	0.458	1	Mal-B1
Rnp4F	0.000178492559480301	-0.382807395309273	1	1	1	Rnp4F
ZnT33D	0.000178696930845966	-0.273205896326252	1	1	1	ZnT33D
CtsF	0.000179452103107458	-0.212087472210629	1	1	1	CtsF
fz	0.000179703710177788	0.246848659201801	1	1	1	fz
Or13a	0.000180199267102839	0.427883765870742	0.958	0.542	1	Or13a
lncRNA:CR44357	0.000181013763651598	-0.243877865099909	1	1	1	lncRNA:CR44357
lmgB	0.000181233280077384	0.438882675090888	1	1	1	lmgB
caz	0.000182467802404214	-0.125022794650453	1	1	1	caz
copia{}122	0.000183203832235646	0.5199128802045	1	1	1	copia{}122
Ncc69	0.000185085115924103	0.37025774996746	1	1	1	Ncc69
Svil	0.000186092186714789	-0.073958961697187	1	1	1	Svil
CG10803	0.000187890868432113	0.323717913152043	1	1	1	CG10803
Spn43Ab	0.000188131463058176	-0.406218861838726	1	1	1	Spn43Ab
flea{}4150	0.000189221799056549	-0.408686171064744	1	1	1	flea{}4150
CG9372	0.000189920330310802	-0.364415767019666	0.542	0.75	1	CG9372
achi	0.000190039717518286	0.483741281542938	1	1	1	achi
klg	0.000190261382454428	0.248553669352248	1	1	1	klg
loco	0.000191779193280133	0.447221008917409	1	1	1	loco
CR18166	0.000193020029842842	-0.471070713340529	1	1	1	CR18166
HB{}1183	0.000193841774321056	0.456353753259987	0.958	0.5	1	HB{}1183
copia{}1391	0.000194178496371193	0.501192875224328	1	0.5	1	copia{}1391
sano	0.000194708190521268	-0.175715260674769	1	1	1	sano
scramb1	0.00019505335128374	0.329583533206714	1	1	1	scramb1
CG32695	0.000197065557326101	-0.260121801708034	0.167	0.625	1	CG32695
lncRNA:CR46268	0.000199514478192561	0.408788489989437	1	1	1	lncRNA:CR46268
noc	0.000200311618601715	0.343922282393484	1	1	1	noc
lncRNA:CR45382	0.00020092569783691	-0.401208125587626	1	1	1	lncRNA:CR45382
CG4766	0.000203878390197756	-0.419482004543448	1	0.958	1	CG4766
CCT6	0.000204805678996475	0.454013433585034	1	1	1	CCT6
1360{}1539	0.000207093287029803	0.473597022484961	1	0.958	1	1360{}1539
GABA-B-R2	0.000208256405892647	-0.1442861927699	1	1	1	GABA-B-R2
pot	0.000209400353850868	-0.57454481595858	0.5	0.875	1	pot
Mtpalpha	0.000210278472077355	-0.361556034704608	1	1	1	Mtpalpha
Hip1	0.000210603679231359	0.421677788561809	1	1	1	Hip1
RhoGAP100F	0.00021085249818622	-0.0439463600137966	1	1	1	RhoGAP100F
Dab	0.000212796015810614	-0.129714151787839	1	1	1	Dab
rdgC	0.000213494221196856	0.289264858197943	1	1	1	rdgC
wb	0.000213714039968628	-0.518446017248749	1	1	1	wb
mwh	0.000214754704919886	-0.357843919408711	0.625	0.75	1	mwh
Rab1	0.000214889779434023	0.376469076095432	1	1	1	Rab1
CG6044	0.000216968892497816	0.315878703352895	1	1	1	CG6044
CG31769	0.000217386262317109	-0.387550932019216	0.708	0.792	1	CG31769
GluRIA	0.000217464150703947	0.294414893997996	1	1	1	GluRIA
Abd-B	0.000220599899852519	-0.327205133630313	0.375	0.833	1	Abd-B
d	0.000220759512672028	-0.328700689015398	0.417	0.708	1	d
RpS27A	0.000222314997382852	-0.303177378195946	1	1	1	RpS27A
1360{}1588	0.000222641883112565	-0.25493394395013	0.208	0.625	1	1360{}1588
CG11279	0.000223502479453498	0.47998364990142	1	0.917	1	CG11279
RpL22	0.000224437128244053	-0.208176848126173	1	1	1	RpL22
jbug	0.000224604317054588	-0.31621026489125	1	1	1	jbug
CG10680	0.000225089912252407	-0.376826562310157	0.458	0.833	1	CG10680
CG2991	0.000225317556289132	0.300700874095894	1	1	1	CG2991
CG5447	0.0002284346857193	0.462971793946707	1	1	1	CG5447
CG4896	0.000229020062631583	-0.123525733817694	1	1	1	CG4896
CaMKI	0.000229120134949338	0.221668361821242	1	1	1	CaMKI
hog	0.000232158962997653	-0.396209170332683	1	1	1	hog
Cyp9f3	0.00023700171561965	0.494263171451699	1	1	1	Cyp9f3
COX4	0.000239639968762389	0.43302197829695	1	1	1	COX4
1360{}2400	0.000240856417082864	0.380198844685602	0.833	0.333	1	1360{}2400
lncRNA:CR46003	0.000242208178335257	-0.29723689596804	1	1	1	lncRNA:CR46003
RpS26	0.000244299998499271	-0.413016640401491	1	1	1	RpS26
Lmpt	0.000244363852568408	-0.144355626895999	1	1	1	Lmpt
Cap-H2	0.000244378990712139	0.338638333191706	1	1	1	Cap-H2
Gadd45	0.000246981918299813	0.487806014119528	1	1	1	Gadd45
Dp1	0.000247382109385245	-0.169349213279609	1	1	1	Dp1
sick	0.000248562374446321	0.207669918693121	1	1	1	sick
lncRNA:CR32194	0.00024876725564123	-0.279463746446448	0.292	0.708	1	lncRNA:CR32194
Cdk5alpha	0.000248894364377955	0.422407352565331	1	1	1	Cdk5alpha
CG32428	0.00024931579071998	0.412619945679967	1	1	1	CG32428
Hel25E	0.000249671063424154	0.369600100806526	1	1	1	Hel25E
Optix	0.000249706987041967	-0.144537877478071	1	1	1	Optix
Cyt-b5-r	0.000250783197724583	-0.873778437529903	0.792	1	1	Cyt-b5-r
asRNA:CR44998	0.000251017445853675	-0.468278009222105	1	1	1	asRNA:CR44998
sno	0.000253660834332888	-0.103363347754677	1	1	1	sno
CG12121	0.000254428885979954	-0.284626041647966	1	1	1	CG12121
Sccpdh1	0.000255271177586738	-0.389838599638797	0.917	0.958	1	Sccpdh1
Tsp42Ej	0.000260887594235152	0.39575871758239	1	1	1	Tsp42Ej
Myo10A	0.000261152949064192	-0.414036240570243	0.833	1	1	Myo10A
Reph	0.000261345492219608	-0.124142425862627	1	1	1	Reph
CG33666	0.000264061874241046	0.498057497112711	1	0.958	1	CG33666
CG12426	0.000266199783640314	-0.376357880249041	1	0.917	1	CG12426
yin	0.000267417434766491	0.44298507227609	1	1	1	yin
CG3918	0.000268007147293708	-0.334500476392984	1	1	1	CG3918
timeout	0.000273606968337011	-0.284772883438091	1	1	1	timeout
Irk1	0.000276438288648071	0.660246218833607	1	1	1	Irk1
BtbVII	0.000278136844009525	-0.113959423509425	1	1	1	BtbVII
RpL11	0.000278697071814464	-0.371819375738283	1	1	1	RpL11
eIF3i	0.000279276819073889	0.486574593003981	1	1	1	eIF3i
tim	0.000281906798424982	0.344104541273202	1	1	1	tim
CG13794	0.000284458727023234	-0.440317079935281	0.667	0.792	1	CG13794
Stlk	0.000286752430556303	0.24900446631722	1	1	1	Stlk
CG3224	0.000288053013281399	-0.38758573936735	0.958	1	1	CG3224
Edc3	0.00028872576021059	0.268357148571046	1	1	1	Edc3
H	0.000288974331408864	0.280764678678675	1	1	1	H
ko	0.000289985051234504	-0.211069796775024	1	1	1	ko
CG33109	0.000290361807174283	-0.54201879093266	0.042	0.458	1	CG33109
CG5493	0.000290832624060187	-0.285928011479291	0.25	0.708	1	CG5493
krz	0.000292649284869351	0.343886072645829	1	1	1	krz
RpLP1	0.000292998502841889	-0.36665689643965	1	1	1	RpLP1
bol	0.000295907268749796	0.196606338356032	1	1	1	bol
Ptpmeg2	0.000297339482749913	-0.0761988934137416	1	1	1	Ptpmeg2
CG12391	0.000297835712006227	-0.236380463657612	1	1	1	CG12391
Pgd	0.00029856713629282	-0.359755985063678	1	1	1	Pgd
CG32243	0.000303111076270565	0.458829874989399	1	1	1	CG32243
CG16717	0.000304560955468796	0.472234538352118	1	0.958	1	CG16717
Dhc16F	0.000304665222483812	-0.255549957948042	0.083	0.542	1	Dhc16F
CG17896	0.000306926582241576	-0.264276204253111	1	1	1	CG17896
dlp	0.000310833067626905	0.368497172229674	1	1	1	dlp
X11L	0.000315489736001436	0.277810416619282	1	1	1	X11L
CG13739	0.000318011730563592	-0.0675514031232454	1	1	1	CG13739
Mipp1	0.000321073070473687	-0.383181469478839	0.958	1	1	Mipp1
CG40470	0.000324631522213369	0.483982480576291	1	1	1	CG40470
CG12728	0.00032468769482693	0.431501547394707	1	0.75	1	CG12728
step	0.000329089653821542	0.24576014474456	1	1	1	step
Nlg4	0.000329689830294357	0.219705212726913	1	1	1	Nlg4
RN-tre	0.000330451930711822	0.286305121916065	1	1	1	RN-tre
CanB2	0.000331972329968786	0.350615250030177	1	1	1	CanB2
Or63a	0.00033416070621742	0.4425885761975	1	1	1	Or63a
RSG7	0.00033479995401004	0.25312719660041	1	1	1	RSG7
CG9663	0.000336337935710293	-0.399529243629257	1	1	1	CG9663
CG5758	0.000337733182055501	-0.10576102587995	1	1	1	CG5758
raskol	0.000339564117271823	-0.0566400474499034	1	1	1	raskol
chas	0.00034251370966293	-0.388752378147154	1	1	1	chas
uzip	0.000346517617738066	-0.0938576043476628	1	1	1	uzip
CG6282	0.00034862523265717	0.264448646672099	1	1	1	CG6282
RpL12	0.000352088263379652	-0.348224401807832	1	1	1	RpL12
dgrn	0.000355918395203716	0.488545611436169	1	0.917	1	dgrn
CR45499	0.00035957703741094	-0.273199517049114	0.042	0.5	1	CR45499
Br140	0.000362602524381551	-0.260733298581926	1	1	1	Br140
INE-1{}6031	0.000364222553134198	-0.28418326503523	0.167	0.542	1	INE-1{}6031
copia{}1016	0.000364737002065092	0.538288402345101	1	1	1	copia{}1016
PIG-T	0.00036501914291341	0.411531837484556	1	1	1	PIG-T
CG12605	0.000365113033326738	0.195807502105653	1	1	1	CG12605
CG1407	0.000365436258550969	0.403363037846808	1	1	1	CG1407
Reg-5	0.000372132106767419	-0.395423075037255	0.875	0.958	1	Reg-5
CG13921	0.000373221593362384	-0.291963832813292	1	1	1	CG13921
CG7149	0.00037554102080788	0.391996129765892	1	1	1	CG7149
FER	0.000376081018046437	0.31933766093725	1	1	1	FER
AdSS	0.00037718098893219	0.411331950318615	1	1	1	AdSS
CG2111	0.000377769769606004	-0.377160336420195	1	1	1	CG2111
CG14073	0.000383866498033926	-0.0839185372152191	1	1	1	CG14073
gypsy{}615	0.000384850454123936	0.34007654701585	1	1	1	gypsy{}615
CG1909	0.000391854438699498	0.250632981646643	1	1	1	CG1909
CG34136	0.000394802390276311	0.487179142421216	1	1	1	CG34136
VGlut	0.000395777468898075	0.273164548292862	1	1	1	VGlut
Actn	0.000396017684968019	-0.147559808921873	1	1	1	Actn
AdamTS-A	0.000397441777115882	-0.68636495770301	1	0.958	1	AdamTS-A
RpS15	0.000398136675738108	-0.337048666367775	1	1	1	RpS15
T48	0.000398156286793565	0.450903731694936	1	1	1	T48
MESK2	0.000400199348874798	0.202663447407299	1	1	1	MESK2
CG45049	0.000403285452488332	0.269826497231039	1	1	1	CG45049
Smg5	0.000404285915190788	0.275703939371906	1	1	1	Smg5
E23	0.000404586526017392	-0.213136710789572	1	1	1	E23
zip	0.000405491540400173	-0.091582232774353	1	1	1	zip
Sap130	0.000406246284991195	-0.225736434934926	1	1	1	Sap130
CG8312	0.000407327191799798	0.298797279466853	1	1	1	CG8312
CG5823	0.000409697585477959	0.391691300255896	1	1	1	CG5823
lncRNA:CR43148	0.000410282128593036	0.476486395518821	1	0.917	1	lncRNA:CR43148
RasGAP1	0.000410370929755847	0.244553765519524	1	1	1	RasGAP1
Brd8	0.000417034786963216	-0.334778158329294	1	1	1	Brd8
l(3)05822	0.000419296392786361	-0.124952508520061	1	1	1	l(3)05822
lncRNA:CR46348	0.000420768396274855	0.353985051227546	1	1	1	lncRNA:CR46348
kl-3	0.000421362949499448	0.452800793129072	1	1	1	kl-3
MICU3	0.000421624496322801	0.331778213547119	1	1	1	MICU3
CG10395	0.000423939818709424	0.381474044619345	1	1	1	CG10395
CG7166	0.000428627602016318	0.327134012651601	1	1	1	CG7166
Atat	0.000428748657520032	0.285655503295945	1	1	1	Atat
Vha68-2	0.000430561667022436	-0.349395675458533	1	1	1	Vha68-2
asRNA:CR44181	0.000435337167772701	-0.277288540159243	0.25	0.583	1	asRNA:CR44181
mdg1{}RR48394	0.000440462236179579	0.44905080102873	1	0.917	1	mdg1{}RR48394
Gyc88E	0.000444322260036696	-0.161538750487411	1	1	1	Gyc88E
CG17048	0.000445926151107517	-0.361331502006516	1	1	1	CG17048
lncRNA:bxd	0.000446549527848182	-0.280908509455648	0.083	0.458	1	lncRNA:bxd
lectin-28C	0.000449107380169764	-0.331125341875556	0.458	0.792	1	lectin-28C
RpS4	0.000449767296456799	-0.297941676945434	1	1	1	RpS4
OtopLc	0.000450639438780741	-0.0741506427874072	1	1	1	OtopLc
larp	0.000455284504369385	-0.12046145380323	1	1	1	larp
Ulp1	0.000456024149820354	0.351644809024368	1	1	1	Ulp1
RunxA	0.000456775788260802	-0.180745890419919	1	1	1	RunxA
Obp99c	0.000458931383535852	-0.566474257456667	0.708	1	1	Obp99c
Elk	0.000459628972767269	0.200517464716166	1	1	1	Elk
Kdm3	0.000460231145824829	-0.337247136996554	1	1	1	Kdm3
RpL31	0.000463482659378299	-0.267722451094338	1	1	1	RpL31
CG32647	0.000465868562149749	-0.110379763590093	1	1	1	CG32647
CG15196	0.000470989079703026	-0.363999851209423	0.667	0.792	1	CG15196
CG2519	0.000473398850643291	0.228655055540699	1	1	1	CG2519
Sin3A	0.00047419305012652	-0.0572804808270577	1	1	1	Sin3A
pyd3	0.000476627604089487	-0.427352800307249	0.958	0.958	1	pyd3
phyl	0.000476808467800652	0.359485504280047	1	1	1	phyl
GAPcenA	0.000477220671442525	0.332808638370105	1	1	1	GAPcenA
Nrt	0.000477403089799376	0.285164389417252	1	1	1	Nrt
Dnah3	0.000477744188316525	-0.395724152529467	0.667	0.917	1	Dnah3
Hs3st-B	0.000481680564272166	0.437732474867436	1	1	1	Hs3st-B
CG13654	0.000481761127144862	0.288461072240173	1	1	1	CG13654
Prat2	0.000482455366243739	-0.817189175628759	0.917	1	1	Prat2
Pp2A-29B	0.000483433429048508	0.345343526021995	1	1	1	Pp2A-29B
CG15744	0.000484478252428401	-0.333247556678303	1	1	1	CG15744
Rack1	0.000489065083164657	-0.305214992415302	1	1	1	Rack1
Dh44-R1	0.000491004048321819	0.336391852024907	1	1	1	Dh44-R1
CG4607	0.000495338869522432	-0.377584994685659	0.958	0.958	1	CG4607
Srr	0.000498330071170716	-0.298926124284518	0.5	0.625	1	Srr
CG6333	0.000500464541450136	-0.239643124412681	0.25	0.583	1	CG6333
modSP	0.000501899291017896	-0.37129997450848	0.542	0.75	1	modSP
Trl	0.000514529907241484	-0.137654650383054	1	1	1	Trl
CG12075	0.000519625384865346	-0.387757128072671	0.667	0.833	1	CG12075
Septin2	0.000521589254511886	0.441513170871115	1	1	1	Septin2
Syt7	0.000522470321645342	0.23346195382056	1	1	1	Syt7
Srrm234	0.000526283697633618	-0.0696945672850253	1	1	1	Srrm234
Ac3	0.000528072544856899	0.214751926506208	1	1	1	Ac3
betaNACtes6	0.000528274641526503	-0.2909648428805	0	0.458	1	betaNACtes6
Lgr4	0.000536830735149513	-0.367233536228533	1	1	1	Lgr4
Rfx	0.000546701228472994	0.289595207441534	1	1	1	Rfx
Met	0.000547934232324556	-0.174141857427776	1	1	1	Met
Flacc	0.000551427987514485	-0.201428471899963	1	1	1	Flacc
ort	0.000553521195271138	-0.554454429707204	0.833	0.917	1	ort
mt:ND5	0.000554263238662633	0.422748143557013	1	1	1	mt:ND5
spir	0.000558634753908546	-0.059819736154465	1	1	1	spir
nAChRalpha6	0.000559641516681711	0.209556068313611	1	1	1	nAChRalpha6
fax	0.000560492603687322	0.214218298568337	1	1	1	fax
CG33129	0.000561335494029645	0.339204158836953	1	1	1	CG33129
CG4839	0.000562158504133183	-0.529170145981794	1	0.958	1	CG4839
CG43329	0.000565127246937167	-0.381323734504279	1	1	1	CG43329
RpS23	0.000566719712299489	-0.390402870091604	1	1	1	RpS23
beat-IIIc	0.000571966141280765	0.230988250779288	1	1	1	beat-IIIc
CG14367	0.000573265302722246	-0.395224949223505	1	1	1	CG14367
Pdk1	0.000573547910209964	0.214351523516384	1	1	1	Pdk1
CG4313	0.000579092482031069	0.30245043850872	1	1	1	CG4313
Rbcn-3A	0.000579257278630577	-0.160551516553021	1	1	1	Rbcn-3A
tei	0.000579810269996102	-0.0477858937687077	1	1	1	tei
Traf4	0.000581639657231047	-0.350451234584541	0.667	0.958	1	Traf4
Nelf-E	0.000582462177529051	0.448614225779808	1	0.958	1	Nelf-E
Lasp	0.000583795791885956	0.222471721962179	1	1	1	Lasp
CG41520	0.000583940656274393	-0.221875942160141	1	1	1	CG41520
CG7453	0.000585817960111435	-0.344235115259278	1	1	1	CG7453
CG18213	0.000589602303802388	0.443778869739322	1	0.958	1	CG18213
Drep4	0.000591991478704939	0.40427082380034	1	1	1	Drep4
pip	0.000592609390894808	-0.325510070566589	0.917	0.833	1	pip
flz	0.000595767821104296	-0.29976393676634	0.292	0.458	1	flz
dom	0.000596777965147313	-0.164957241779035	1	1	1	dom
Galphao	0.000597994888791733	0.189662555698851	1	1	1	Galphao
CG31855	0.000600571920065846	0.432037792869469	1	0.833	1	CG31855
ymp	0.000602085093083843	0.454524892587034	1	1	1	ymp
zfh2	0.000602377199834938	-0.0563463143783296	1	1	1	zfh2
Dh31-R	0.000606632937575606	0.274891174221659	1	1	1	Dh31-R
thw	0.000608302669529118	-0.248989111142393	0.125	0.542	1	thw
fng	0.000608529215915008	0.289682781051634	1	1	1	fng
Rcd2	0.000609110991799797	-0.346081898091607	1	1	1	Rcd2
mei-218	0.000610284058635636	-0.387928952911395	1	1	1	mei-218
Stip1	0.000612476104221717	0.412563648109695	1	1	1	Stip1
gukh	0.000615522414087415	-0.158999864526192	1	1	1	gukh
knrl	0.000619127130158522	-0.579451368428223	0.708	0.917	1	knrl
wgn	0.000620247104107415	-0.248238964244754	1	1	1	wgn
CG12947	0.000621479554244132	0.475365980808737	0.875	0.708	1	CG12947
dysf	0.000625859290290863	-0.247303705093122	0.208	0.542	1	dysf
Nplp1	0.000626038478867701	0.323630600261434	1	1	1	Nplp1
CG1416	0.000640860692006024	0.418059141908769	1	1	1	CG1416
Agpat2	0.000640901853702608	0.429407497534875	1	1	1	Agpat2
sals	0.000642602372719203	0.395091694199951	1	1	1	sals
CG13101	0.000643717362303021	-0.26848964444271	0.042	0.458	1	CG13101
mip130	0.000644637571274952	-0.145839271117125	1	1	1	mip130
CG14645	0.000645067872783053	-0.268224645613319	0.042	0.458	1	CG14645
RpS18	0.000645380516133214	-0.308691377400792	1	1	1	RpS18
hdly	0.000655003535726285	-0.343735741534309	1	1	1	hdly
Cyp4p1	0.000664104704398521	-0.310599891487985	0.458	0.75	1	Cyp4p1
MESR4	0.000670281804381479	-0.122437183162458	1	1	1	MESR4
ptc	0.000670420160048965	-0.332413770611832	1	1	1	ptc
egh	0.000670850208361554	-0.0824633405292762	1	1	1	egh
mt:CoIII	0.000671374943378934	0.373932018153275	1	1	1	mt:CoIII
CG30479	0.00067358022050425	-0.306371742761018	1	1	1	CG30479
CG42258	0.000677982727185276	-0.0889260801301466	1	1	1	CG42258
arg	0.00068267171614626	-0.239280541389393	1	1	1	arg
CG33700	0.000684589484001022	-0.246355791626223	0.333	0.583	1	CG33700
CngA	0.000684608372680974	-0.302712590620909	1	1	1	CngA
cnn	0.000687034582669326	0.239060290521052	1	1	1	cnn
pnr	0.000692115799837942	-0.398962257891823	0.583	1	1	pnr
Ptx1	0.000693787580623256	0.66609007237103	1	1	1	Ptx1
CG33995	0.000695522973087147	0.250563648683623	1	1	1	CG33995
alt	0.000697664449767778	0.229144730375106	1	1	1	alt
NAAT1	0.000701563630103746	-0.302754822053177	0.417	0.667	1	NAAT1
Msp300	0.000701900928249157	-0.073733048705952	1	1	1	Msp300
Cyp6v1	0.000703118636484061	-0.372559061511053	0.958	0.875	1	Cyp6v1
Hex-A	0.000703189733060616	-0.0874723992826869	1	1	1	Hex-A
CG30022	0.000706246899322341	0.420041322356641	1	1	1	CG30022
pes	0.000710911079087726	-0.347349998375986	1	1	1	pes
beat-Ia	0.000711668150310218	0.246914989014269	1	1	1	beat-Ia
CG5787	0.000714009444856145	-0.279555607558854	1	1	1	CG5787
CG4660	0.000721779900354386	-0.293659809776191	1	1	1	CG4660
CG33941	0.000723761261022853	0.422643478700506	1	1	1	CG33941
S{}967	0.000724327586564476	-0.223081047582372	0.208	0.625	1	S{}967
RpS30	0.000725143789900505	-0.278171342329737	1	1	1	RpS30
eya	0.000730570267421447	0.454045054537779	1	1	1	eya
CG5418	0.000731262519314913	-0.228910440126841	0.208	0.625	1	CG5418
LpR1	0.000738921134694702	0.259198293547925	1	1	1	LpR1
CG4174	0.000741461726752669	0.389013279972082	1	1	1	CG4174
Rgk3	0.000745031423537534	0.24631936790367	1	1	1	Rgk3
CG12204	0.000746346005414509	-0.308733758121607	1	1	1	CG12204
CG13551	0.000749994189218762	-0.24007954455319	1	1	1	CG13551
CG17931	0.000750585973514536	0.384936905656351	1	1	1	CG17931
sbb	0.000751271766068934	-0.0474025608214248	1	1	1	sbb
CG18081	0.000775826558777586	0.477968930270563	1	0.875	1	CG18081
copia{}RR48341	0.000780509709401767	0.481292431982324	0.958	0.708	1	copia{}RR48341
CG5001	0.000783343150528826	-0.3336584024097	1	1	1	CG5001
asRNA:CR44984	0.000784046444260561	-0.239005670198408	0.167	0.5	1	asRNA:CR44984
DIP-lambda	0.000790334406725258	-0.190440502082751	1	1	1	DIP-lambda
Dysb	0.000791737927679716	0.369624987190802	0.958	0.542	1	Dysb
Cht5	0.00079239020605574	-0.652205396316338	0.25	0.542	1	Cht5
Argk1	0.000794763831052346	0.202333530201592	1	1	1	Argk1
Ubr3	0.00079479895495889	-0.063919250106324	1	1	1	Ubr3
Sarm	0.000796827525534253	0.22535855438261	1	1	1	Sarm
CG17328	0.000829656090006977	0.41782616626658	1	0.792	1	CG17328
Ugt50B3	0.000834188153645381	-0.332031115044471	0.875	0.917	1	Ugt50B3
CG34174	0.000834343027514016	0.286467382506457	0.833	0.125	1	CG34174
CG34031	0.000835108340759794	-0.268622485818046	1	1	1	CG34031
CG8303	0.000836181773302575	-0.255161054200351	0.208	0.625	1	CG8303
CG42237	0.00084574456862434	-0.230036961353046	0.167	0.542	1	CG42237
Ir41a	0.000849716659568981	-0.26896050823563	1	1	1	Ir41a
Dso2	0.000852465974698348	-0.328895178725545	0.375	0.792	1	Dso2
aralar1	0.000858171797679744	-0.150908536862332	1	1	1	aralar1
mthl1	0.00086239699580696	0.34850927591253	1	1	1	mthl1
Amph	0.00086994675820259	0.235807889295912	1	1	1	Amph
spdi	0.000870104132242007	-0.0876688558365839	1	1	1	spdi
Tep2	0.000870788894024713	-0.39232655899223	1	1	1	Tep2
cac	0.000870884980173926	0.176752334082328	1	1	1	cac
Dyrk2	0.000881525431440535	0.207873371960257	1	1	1	Dyrk2
lncRNA:CR46064	0.000890299774303649	0.398545295711993	1	1	1	lncRNA:CR46064
numb	0.000891715031006749	0.253821812206272	1	1	1	numb
S{}447	0.000894197904471053	0.422948890304945	1	1	1	S{}447
Rcd-1	0.000895637649413599	-0.308296611726357	1	1	1	Rcd-1
AP-1-2beta	0.000906863637359371	-0.276560647304858	1	1	1	AP-1-2beta
CG32548	0.000907884996384542	-0.323993360317594	0.792	0.875	1	CG32548
RpL35A	0.00090978229809221	-0.287992145628318	1	1	1	RpL35A
Etl1	0.000912759546233853	0.421717566723095	1	1	1	Etl1
TfIIFalpha	0.000925405020967406	-0.351648460726145	1	1	1	TfIIFalpha
ics	0.000926319585281605	0.38108815968821	1	1	1	ics
nAChRbeta3	0.000933010821017296	-0.240025651780828	0.292	0.542	1	nAChRbeta3
Ric	0.000936515449203855	0.235001618662506	1	1	1	Ric
endos	0.000942809853340968	0.385778511917429	1	1	1	endos
dpr6	0.000944040102574948	-0.0743096388920979	1	1	1	dpr6
Tsp97E	0.000945725998064838	0.284082882284203	1	1	1	Tsp97E
CG7990	0.000945729007391814	0.297358822881507	1	1	1	CG7990
mxc	0.000949993162991236	-0.224949912925388	1	1	1	mxc
smog	0.000960422843283638	0.173722416732867	1	1	1	smog
Idgf1	0.000960982855517867	-0.258271768926096	0.167	0.542	1	Idgf1
PolG2	0.000961690422719589	0.420037849836632	1	1	1	PolG2
Daao1	0.000965775489631396	-0.326434044621441	1	0.958	1	Daao1
homer	0.000972382956465223	0.308047553825441	1	1	1	homer
rin	0.000983057517827552	-0.0876977946765178	1	1	1	rin
CG10098	0.00098364721017428	0.419033704198149	1	1	1	CG10098
CG9170	0.000985305708209047	-0.165623934322976	1	1	1	CG9170
CG9784	0.000989018175867776	0.370923187754281	1	1	1	CG9784
Mal-B2	0.000999913390045313	-0.49079417595639	1	1	1	Mal-B2
lncRNA:CR44506	0.00100019860813109	0.39176275108082	1	1	1	lncRNA:CR44506
BicD	0.00100226073618818	0.221410868069659	1	1	1	BicD
Pura	0.00101815871333963	-0.227565244733718	1	1	1	Pura
DIP-kappa	0.001018468386263	0.295655040407544	1	1	1	DIP-kappa
GlcAT-S	0.00101909760113541	0.302381411095867	1	1	1	GlcAT-S
CG9967	0.00101933908322788	-0.164218204160593	1	1	1	CG9967
CG12056	0.00102191832209314	-0.342778894839536	0.833	0.917	1	CG12056
CAH1	0.00102667073603227	0.305510172093337	1	1	1	CAH1
Tom40	0.00102809513486138	0.366347520993927	1	1	1	Tom40
Mgstl	0.00103361051515275	-0.333168984994452	1	1	1	Mgstl
CG33978	0.00103652868781508	0.449762110005614	1	1	1	CG33978
mirr	0.00103791408643675	0.410734303592744	1	1	1	mirr
Rpn13R	0.00104520817112421	-0.357861150038169	1	0.958	1	Rpn13R
CG15629	0.00104583582603053	-0.316861067114271	0.625	0.875	1	CG15629
RpS17	0.00104814907794765	-0.317475016081155	1	1	1	RpS17
m-cup	0.00105420110673439	0.336949684617866	1	1	1	m-cup
Dlg5	0.00106285474367052	-0.151857516888165	1	1	1	Dlg5
RpS24	0.00106323057919415	-0.298157250772388	1	1	1	RpS24
robo2	0.00107157946842475	-0.141879369292407	1	1	1	robo2
CNMaR	0.00107245951698838	0.337104842319685	1	1	1	CNMaR
iPLA2-VIA	0.00107284825081725	-0.26632264146168	1	1	1	iPLA2-VIA
Ciz1	0.00107557508573129	-0.044631536881959	1	1	1	Ciz1
ds	0.00107923036891609	-0.499497352309069	0.958	0.958	1	ds
CG31007	0.00107926215637975	-0.334531253350928	1	1	1	CG31007
CG8245	0.00109281634654523	0.354105809273412	1	1	1	CG8245
CG5214	0.00109913591807193	0.382166032853778	1	1	1	CG5214
CCHa2-R	0.00110821196617217	-0.323562984934882	1	1	1	CCHa2-R
CG14480	0.00111582496465264	-0.309550406198012	1	1	1	CG14480
lncRNA:CR43654	0.00112685305428237	-0.320002543035181	0.958	0.958	1	lncRNA:CR43654
Yod1	0.00113481971064273	0.417171696873463	1	1	1	Yod1
Nup153	0.00113543442341234	-0.06683189656205	1	1	1	Nup153
TBC1D16	0.0011377695784407	0.362442525793201	1	1	1	TBC1D16
Eno	0.00114394418183291	0.320527371883282	1	1	1	Eno
Tret1-1	0.00114511143866101	0.469660613969622	1	1	1	Tret1-1
CG1890	0.00114566011591234	-0.315048508994017	0.792	0.792	1	CG1890
CG3703	0.00115071544783722	-0.280258831851617	1	1	1	CG3703
nrm	0.0011659281253421	0.17695234108039	1	1	1	nrm
nSyb	0.00117162412566689	0.204616992315488	1	1	1	nSyb
fz2	0.00117172510231703	-0.0448288522463987	1	1	1	fz2
CG3902	0.00117486933367896	-0.318890908708151	1	1	1	CG3902
DCP2	0.00118225294007824	0.214171432610567	1	1	1	DCP2
Rt1a{}6576	0.00118513158584799	-0.363119800934154	0.583	0.708	1	Rt1a{}6576
erm	0.00118841466654878	-0.238855453746463	1	1	1	erm
Crtc	0.00119315458084244	-0.0769525829278481	1	1	1	Crtc
Lrch	0.00120309581762476	0.21564783019342	1	1	1	Lrch
Debcl	0.00120896445951016	-0.432009247374333	0.917	0.917	1	Debcl
mAChR-B	0.00121522710311319	-0.11135888449607	1	1	1	mAChR-B
geko	0.00122788574996348	-0.22280917018804	0.208	0.667	1	geko
CG34212	0.00123712519010882	-0.278864507352637	0	0.417	1	CG34212
RhoGAP68F	0.00124055089326591	0.317928422928422	1	1	1	RhoGAP68F
jus	0.00124110873404644	0.1908916239585	1	1	1	jus
Nox	0.00124576978584385	-0.25512719455898	0.042	0.458	1	Nox
Miga	0.00126272771671292	0.438332446513636	1	1	1	Miga
CG2861	0.00126569323064504	-0.227845079282911	0.333	0.583	1	CG2861
CG45075	0.00127292689541148	-0.216766752434795	1	1	1	CG45075
CG9928	0.00128443031526814	-0.317134005985618	0.417	0.708	1	CG9928
Dso1	0.00129483711340003	-0.326455154507176	0.625	0.833	1	Dso1
Men-b	0.00129775130009877	0.297126213055471	1	1	1	Men-b
Arpc2	0.00130667114509884	0.3450748624271	1	1	1	Arpc2
Oamb	0.00130928147722631	0.239840055775495	1	1	1	Oamb
Pitslre	0.00131157081708135	0.21534104192916	1	1	1	Pitslre
Unc-76	0.00131472510959392	-0.0942235375341506	1	1	1	Unc-76
CG1724	0.00132435411367709	-0.308493514357155	0.708	0.75	1	CG1724
rooA{}1584	0.00132842604510924	-0.344195007650097	0.875	1	1	rooA{}1584
CG31729	0.00132908636450693	0.297840195354947	1	1	1	CG31729
R1A1{}582	0.00133206677380502	-0.359641897473618	0.917	1	1	R1A1{}582
Top1	0.00134281191566259	-0.0967147257917713	1	1	1	Top1
l(3)L1231	0.00134313260660982	0.20843720745887	1	1	1	l(3)L1231
inaE	0.00134599988680383	-0.0622924181818458	1	1	1	inaE
mRpL40	0.00136011842462842	-0.357728586480156	0.958	1	1	mRpL40
unc-13	0.00136072275681608	0.200566389185608	1	1	1	unc-13
Lis-1	0.00136557953019564	0.250606987209159	1	1	1	Lis-1
Oseg2	0.00137038038046523	-0.305519197603963	0.458	0.75	1	Oseg2
CG9933	0.00137227950340758	-0.325167083969334	0.958	1	1	CG9933
Ass	0.00138677853588197	-0.243353858929272	0.125	0.458	1	Ass
Cfp1	0.00138689314014817	-0.342552473864981	1	1	1	Cfp1
lncRNA:CR45430	0.00138789770134974	-0.340127967136885	1	1	1	lncRNA:CR45430
17.6{}6492	0.00139452840885328	-0.235282024581811	0.333	0.75	1	17.6{}6492
invader2{}5057	0.00140644629155722	-0.29783069362163	1	1	1	invader2{}5057
Sur	0.0014072222855166	0.376897518264911	1	1	1	Sur
5-HT2B	0.00141417676963443	-0.126127196524806	1	1	1	5-HT2B
rdgA	0.00141529026079369	-0.0759001585955259	1	1	1	rdgA
CG44838	0.00142442426519345	-0.0625461534736003	1	1	1	CG44838
l(3)02640	0.00142572721700022	0.346066746393909	1	1	1	l(3)02640
beat-Vb	0.00143098793515066	0.285375054941291	1	1	1	beat-Vb
sPLA2	0.00143923342381594	-0.287150756074903	0.583	0.792	1	sPLA2
Cad87A	0.00143962725173293	-0.0936381045253741	1	1	1	Cad87A
CG7322	0.00144101195972656	-0.292483940942919	0.583	0.792	1	CG7322
dwg	0.00144110340352642	-0.350250073265401	1	1	1	dwg
sgl	0.00144884702337614	-0.163689383502352	1	1	1	sgl
CG9582	0.0014498219064649	-0.290842488605803	0.583	0.625	1	CG9582
CG2269	0.00145892478184513	-0.0844407715447866	1	1	1	CG2269
Upf1	0.00146545252590819	-0.275543941350364	1	1	1	Upf1
Cul1	0.001467292283828	0.291553088583308	1	1	1	Cul1
Gp210	0.00148338902222572	0.329381995343548	1	1	1	Gp210
CG12594	0.0014861995404605	0.277750829395919	1	1	1	CG12594
CG3556	0.00150171396406801	0.223395824185772	1	1	1	CG3556
Mondo	0.00150918848311014	0.217598044948999	1	1	1	Mondo
CG2004	0.001513545409095	0.402831679474392	0.917	0.667	1	CG2004
lncRNA:CR45123	0.00152396781269119	-0.294307929353565	0.458	0.625	1	lncRNA:CR45123
bigmax	0.00152797397047767	-0.336982773969732	1	1	1	bigmax
Mvd	0.00152851833507337	0.424029485980909	0.958	0.875	1	Mvd
ChT	0.00154087775268908	0.212274454817325	1	1	1	ChT
NFAT	0.00154782802580888	0.171147744325884	1	1	1	NFAT
CG33054	0.00154868727206071	0.374769605939457	1	1	1	CG33054
MFS10	0.00154966057763873	-0.35146997928993	0.958	0.958	1	MFS10
CG10417	0.00155318118547874	0.320914409428984	1	1	1	CG10417
CG15385	0.00155469885080498	0.396931790178038	1	1	1	CG15385
CG33958	0.00155879353838941	-0.361181515889447	1	1	1	CG33958
INE-1{}3200	0.00156338167506146	0.254319353524997	0.917	0.25	1	INE-1{}3200
CG17230	0.00156405008476696	-0.121219776983026	1	1	1	CG17230
CG17224	0.0015714256268878	-0.323383036958211	0.667	0.875	1	CG17224
Not3	0.00157569615624176	0.250509874149261	1	1	1	Not3
Ziz	0.00157898658195537	0.224974533612183	1	1	1	Ziz
atk	0.00158315202239245	-0.315054622158766	0.667	0.833	1	atk
put	0.00158865280775606	0.319367500068497	1	1	1	put
tud	0.00160921435983248	0.232326254597386	1	1	1	tud
CG17760	0.00161401689678735	0.416427472320883	1	1	1	CG17760
G9a	0.00162792511790274	-0.0786017510051098	1	1	1	G9a
Sr-CI	0.0016303490654685	-0.300924835926839	0.292	0.667	1	Sr-CI
RhoGDI	0.0016364978735037	0.315292416422367	1	1	1	RhoGDI
Doa	0.00163696812203975	-0.0805349757732334	1	1	1	Doa
CG3719	0.00164493728780848	-0.310165940963891	1	1	1	CG3719
CG33947	0.00164804807802812	0.3700963279482	1	1	1	CG33947
Su(dx)	0.00164906108712902	-0.134042920091515	1	1	1	Su(dx)
Cog2	0.00165130366351259	0.413603464068107	1	0.917	1	Cog2
CG43331	0.00165855791074957	-0.375091535184426	1	1	1	CG43331
Bsg	0.00165869799153632	0.176702216849663	1	1	1	Bsg
CG13928	0.00166242246052697	0.204746871559224	1	1	1	CG13928
CG12659	0.0016776279002309	0.322833521126096	0.833	0.417	1	CG12659
CG3328	0.00169217047106549	-0.308549223705513	1	1	1	CG3328
kcc	0.00170391361348082	0.188880615037002	1	1	1	kcc
sra	0.00170823167409881	0.277672049175461	1	1	1	sra
RpL37A	0.00172540471048262	-0.28977742099252	1	1	1	RpL37A
PPP4R2r	0.00173041174251323	-0.191938346027114	1	1	1	PPP4R2r
Mlc-c	0.0017305438604347	0.311015557450828	1	1	1	Mlc-c
fuss	0.00173060130979685	0.534668010077209	1	1	1	fuss
Sirup	0.00173357485500388	-0.269139079702647	1	1	1	Sirup
Argl	0.00173409548872642	-0.305368592635938	0.792	0.917	1	Argl
CR31427	0.00173726671682793	-0.233038617896691	0.167	0.542	1	CR31427
1360{}1503	0.001747620907976	0.401280375815595	0.958	0.833	1	1360{}1503
RpS27	0.00175372348070163	-0.229267839187471	1	1	1	RpS27
THADA	0.00175589929644838	-0.30438288004933	1	1	1	THADA
Fer1HCH	0.00175923281678857	0.338886495590714	1	1	1	Fer1HCH
alpha-Est2	0.00179272693213901	-0.262360984819956	0.333	0.667	1	alpha-Est2
CG6628	0.00179433434173872	-0.362671500032841	1	1	1	CG6628
CG4972	0.0017980664085227	0.411007649810478	1	0.958	1	CG4972
Gasp	0.00179832580479756	-0.290160944874184	0.375	0.75	1	Gasp
CG15473	0.00180086466664388	-0.247405477768398	0.417	0.625	1	CG15473
Epp	0.00180938917631276	0.401474412316681	1	1	1	Epp
Adgf-D	0.00182099439390473	-0.258629363290613	1	1	1	Adgf-D
PIP5K59B	0.00184028879551975	-0.104587349908378	1	1	1	PIP5K59B
Hsp70Bb	0.00184124280815552	0.497671280694148	1	1	1	Hsp70Bb
Inx7	0.0018547285278316	-0.264054486340492	0.292	0.542	1	Inx7
Tc1{}6596	0.00186902733960309	-0.214651795935684	0.333	0.583	1	Tc1{}6596
CG5910	0.00188898342661826	-0.309194084877002	1	1	1	CG5910
CG10428	0.00189119507299359	0.417035581197931	1	1	1	CG10428
Df31	0.00189218495774639	0.286514076919296	1	1	1	Df31
lncRNA:CR45758	0.00189266060164326	0.302723054139917	1	1	1	lncRNA:CR45758
Pdf	0.00189512255196996	0.374248808093241	0.792	0.458	1	Pdf
dpr11	0.00190213220984852	-0.0603586606841393	1	1	1	dpr11
CG6908	0.00190354987865323	-0.351629837800679	0.958	0.875	1	CG6908
spab	0.00190835646218565	0.352573861604642	1	1	1	spab
fzo	0.00191016959928766	-0.330844054938044	1	1	1	fzo
nonA-l	0.00191073572677999	0.30999615632116	1	1	1	nonA-l
ATPsynC	0.00191394880714161	0.256882158652665	1	1	1	ATPsynC
CG8578	0.00191687486961945	0.325323502117698	1	1	1	CG8578
tnc	0.00192179284316811	-0.199848731219484	1	1	1	tnc
dsb	0.00192380537144251	-1.1524085079933	0.75	1	1	dsb
CG4168	0.0019312280092782	-0.0702447395957415	1	1	1	CG4168
Vha100-2	0.001935613024827	-0.379904549638344	1	1	1	Vha100-2
Xpac	0.00193801410974743	-0.315197171474292	0.708	0.792	1	Xpac
SLC22A	0.00194550947891479	-0.301935867785894	1	1	1	SLC22A
Ppa	0.00196665627809338	0.271827337965785	1	1	1	Ppa
p23	0.00196885321687265	-0.225197716959638	1	1	1	p23
Gycalpha99B	0.00197189978909718	-0.146690726121933	1	1	1	Gycalpha99B
Rb97D	0.00197349672047886	0.319293128728647	1	1	1	Rb97D
Tsp42Ek	0.00197633928242228	0.399797183396987	1	1	1	Tsp42Ek
CG2790	0.00197948354996814	-0.238602623701476	1	1	1	CG2790
g	0.0019913825011935	-0.0999438782559362	1	1	1	g
heix	0.00199332269091824	0.346845521037429	1	1	1	heix
nrv2	0.00199533494100953	0.229299444521421	1	1	1	nrv2
abd-A	0.0019960961445812	-0.240271745003588	0.125	0.5	1	abd-A
nudE	0.00199980659871982	0.28821232946447	1	1	1	nudE
Hrb27C	0.00200651831502881	0.203704134564814	1	1	1	Hrb27C
Reps	0.00203278157422659	0.361322599037248	1	1	1	Reps
prd1	0.00203778192209098	0.288188418066335	1	1	1	prd1
lncRNA:CR43126	0.00203792587320674	0.395511336278044	1	1	1	lncRNA:CR43126
mtrm	0.00203805190726308	0.313491051383242	0.958	0.417	1	mtrm
Ppt1	0.00204980387771369	0.405593563610796	1	0.792	1	Ppt1
RpS11	0.00206107664024869	-0.213705381080127	1	1	1	RpS11
FoxK	0.00206762412288342	-0.146234722944055	1	1	1	FoxK
CG46244	0.00208313369202388	0.358931792511937	1	1	1	CG46244
Pits	0.00208590819637251	-0.0785365972897372	1	1	1	Pits
CG7220	0.00211361915274413	-0.12949729294094	1	1	1	CG7220
elav	0.00211529855658091	-0.022670591293775	1	1	1	elav
UQCR-11	0.00211991460543011	0.344355416435962	1	1	1	UQCR-11
alpha-Est3	0.00213340922131852	-0.286012146313503	0.583	0.708	1	alpha-Est3
RpL27	0.00213667803060451	-0.299141334076008	1	1	1	RpL27
Uhg1	0.00214630954193872	-0.219444318743124	1	1	1	Uhg1
CG4375	0.00218246732726968	-0.346806819297031	1	1	1	CG4375
CoRest	0.00220008196509087	-0.0961673441788474	1	1	1	CoRest
CG17768	0.00220048666354123	0.357210750139203	1	1	1	CG17768
micropia{}1338	0.00220779404446613	0.360116297719093	0.875	0.667	1	micropia{}1338
Cad99C	0.00222616325577815	-0.265429014689698	0.417	0.708	1	Cad99C
CG7966	0.00222748912905821	-0.297034794292689	0.958	0.958	1	CG7966
KdelR	0.00223304139111332	0.366980682247132	1	1	1	KdelR
Tpt	0.00223852421211377	0.377086586917995	1	1	1	Tpt
CG12868	0.00225152833179942	0.37934317814933	0.917	0.625	1	CG12868
Syt14	0.00225469413783549	0.321740894678887	1	1	1	Syt14
SF2	0.00225494262716619	-0.174829369667051	1	1	1	SF2
CG4393	0.00226650506492386	0.260009479348453	1	1	1	CG4393
asRNA:CR45481	0.0022730046802313	-0.221238878237729	0.167	0.542	1	asRNA:CR45481
Ada2b	0.00228081913413228	0.348851431524994	1	1	1	Ada2b
CG8547	0.00228384766614034	-0.290110110395985	1	1	1	CG8547
CG16798	0.0022914556921779	-0.311564212885016	1	1	1	CG16798
RpL14	0.00229707455079622	-0.290056132500179	1	1	1	RpL14
SppL	0.00232434246745383	0.269734252066342	1	1	1	SppL
BomT2	0.00232715120645548	-0.259099617112315	0.042	0.417	1	BomT2
PAPLA1	0.00232776339876219	-0.104912797435861	1	1	1	PAPLA1
btl	0.00232818516571184	-0.350122792136887	0.958	0.917	1	btl
CG32112	0.00233893450707382	0.357228423659218	1	1	1	CG32112
Drgx	0.00233986001354253	0.252943330341391	1	1	1	Drgx
Exn	0.00234805753501574	0.244314405287498	1	1	1	Exn
Tango6	0.0023551718798527	0.407840181695719	1	0.958	1	Tango6
CG4294	0.00235918649057846	0.204337293875694	1	1	1	CG4294
MED18	0.00236725733519561	0.361501216032843	0.917	0.5	1	MED18
CG16989	0.00237233102447261	-0.296796433465953	1	1	1	CG16989
regucalcin	0.00239446440291631	-0.31065037153405	1	1	1	regucalcin
CG43736	0.0023974571726979	0.188461247738535	1	1	1	CG43736
RpS15Aa	0.00240029685856304	-0.248697283009577	1	1	1	RpS15Aa
exp	0.00240123619054797	-0.231063588468662	0.333	0.625	1	exp
Grip84	0.00240202223032327	0.381498363573283	1	1	1	Grip84
Hsp68	0.00241646368860906	0.52397773243025	1	0.875	1	Hsp68
CG7884	0.00242102001452401	-0.215008390005877	0.083	0.5	1	CG7884
beat-Ib	0.00242517066200162	0.223252707389122	1	1	1	beat-Ib
CG42514	0.00243273525368278	0.35268284148096	1	1	1	CG42514
Pka-C1	0.0024455525765023	0.195107530444054	1	1	1	Pka-C1
jp	0.00244745937730547	0.196785855575461	1	1	1	jp
CG10132	0.00244883322717017	-0.12347635995717	1	1	1	CG10132
CG9849	0.00245173186193714	0.374279125113585	1	0.958	1	CG9849
Rho1	0.00247241709574872	-0.109964307048745	1	1	1	Rho1
HisRS	0.00248148260926953	-0.2112334278951	1	1	1	HisRS
CG34376	0.00248251797161111	-0.185902727926554	1	1	1	CG34376
caup	0.00248449889281128	0.412904547302249	1	1	1	caup
CG32533	0.00248656043779698	-0.310362479514898	1	1	1	CG32533
invader2{}6540	0.00250813721067026	-0.364500183291592	0.875	0.917	1	invader2{}6540
laza	0.00252168374472713	-0.23181631430898	1	1	1	laza
Ugt35E1	0.0025247891438318	-0.318236013522609	0.958	0.917	1	Ugt35E1
nrv1	0.00254261436393598	-0.335544813521135	0.917	0.917	1	nrv1
Naprt	0.00255815420616116	0.269247611613882	1	1	1	Naprt
lncRNA:CR43807	0.00256730708994354	-0.365341305667531	0.292	0.5	1	lncRNA:CR43807
hb	0.00257900032095977	0.39630960788795	1	1	1	hb
M6	0.00258245773940424	0.338201801040239	1	1	1	M6
CG10654	0.00258755554400123	0.367163337405017	1	1	1	CG10654
INE-1{}4837	0.00258969679468165	0.342811816654476	0.917	0.417	1	INE-1{}4837
Alh	0.00259271000276405	-0.120923654332594	1	1	1	Alh
nAChRalpha7	0.00261353170639864	0.238717211679262	1	1	1	nAChRalpha7
412{}165	0.00262385470010438	-0.305910492589379	0.792	0.958	1	412{}165
rnh1	0.00262815937890107	-0.314644362577589	0.958	0.958	1	rnh1
CG1513	0.00263081581325696	-0.103603665595068	1	1	1	CG1513
CG15249	0.00266090679980015	-0.236419346063107	0.042	0.458	1	CG15249
lov	0.00266460065665381	-0.177703859887541	1	1	1	lov
jub	0.00267098014013321	-0.158447204966946	1	1	1	jub
Tusp	0.00268791377210574	-0.075526528915344	1	1	1	Tusp
Hsc70-4	0.00269178301395331	0.29899945492604	1	1	1	Hsc70-4
CG3740	0.00269878994452128	0.447399865919116	1	0.917	1	CG3740
Chc	0.00270169362120634	0.284482938994121	1	1	1	Chc
CG6409	0.00270198107088012	-0.25592583105502	0.25	0.458	1	CG6409
Fnta	0.00270867510738416	0.400420580779825	0.958	0.958	1	Fnta
Ac78C	0.0027178338019392	-0.149935229604994	1	1	1	Ac78C
CG45080	0.00272454316820535	-0.350078072588972	0	0.458	1	CG45080
SNF4Agamma	0.00275378252049698	0.165684406240862	1	1	1	SNF4Agamma
CG32195	0.00275567067879624	0.37820543089569	1	1	1	CG32195
Drip	0.00275679022343497	-0.835749929441139	0.708	0.875	1	Drip
CG31635	0.00277577017063613	0.198503356806844	1	1	1	CG31635
S{}533	0.00277958795175637	0.255598504472269	0.75	0.167	1	S{}533
Wdr59	0.0027814103388941	0.371959223291626	1	1	1	Wdr59
CG10638	0.00278704992668514	0.401224898125512	1	1	1	CG10638
CG3262	0.00278859297391466	0.284297905558246	1	1	1	CG3262
CG8112	0.0027957106999627	-0.288554689510058	1	1	1	CG8112
PyK	0.00280336876789844	0.280567894952537	1	1	1	PyK
lncRNA:CR42721	0.00280544774801983	0.446775714478014	1	1	1	lncRNA:CR42721
Hnf4	0.0028083314719711	0.215663426849208	1	1	1	Hnf4
Opa1	0.00281746144951235	-0.136526763605976	1	1	1	Opa1
klar	0.00287129263114205	-0.0275159251962829	1	1	1	klar
CG7378	0.00287288534967828	-0.110740421503819	1	1	1	CG7378
lncRNA:CR45919	0.00290535489356958	0.272952883253233	1	1	1	lncRNA:CR45919
CG11811	0.00291139530250912	0.381022244586361	1	1	1	CG11811
CG32091	0.00291536674910308	-0.352881352073456	1	1	1	CG32091
bowl	0.00291810736359849	-0.337018710578328	1	0.917	1	bowl
Myo61F	0.00291914622539874	-0.25088386652347	0.542	0.667	1	Myo61F
RanBP3	0.0029216669166125	-0.324164656613292	1	1	1	RanBP3
msl-2	0.00292593602077292	-0.213960396108032	1	1	1	msl-2
CG4593	0.00292991125959326	-0.351306535073938	0.875	0.958	1	CG4593
toe	0.00293409531572238	-0.236961135385237	0.125	0.417	1	toe
Gle1	0.00293493951947498	0.404138386092336	1	1	1	Gle1
Ugt301D1	0.0029528616069089	0.398183140332041	1	0.917	1	Ugt301D1
grim	0.00296438540471527	0.363209844968766	1	0.75	1	grim
ETHR	0.00296895942043311	-0.33818621568846	1	1	1	ETHR
pio	0.00297540596799209	-0.467285610524252	0.667	0.875	1	pio
lig	0.00298153914517853	-0.125999873624355	1	1	1	lig
wls	0.00301498368922535	0.38863095782136	1	1	1	wls
CG7794	0.00302739601999223	-0.195684543817403	0.292	0.583	1	CG7794
CG31098	0.00303105982941777	0.352203987123931	1	1	1	CG31098
Bcs1	0.00303583980842368	0.368624485158135	1	0.792	1	Bcs1
Xrp1	0.00306050297970984	0.243331519147976	1	1	1	Xrp1
CG8051	0.00306223677290709	-0.297820222947152	0.708	0.792	1	CG8051
mtgo	0.00306868946210587	0.187200067727585	1	1	1	mtgo
CG3339	0.00307068312494769	-0.296579774329081	0.875	0.875	1	CG3339
lab	0.00307314597330318	0.435940648520193	0.958	0.917	1	lab
cv	0.00307628229695053	-0.240413773124931	0.5	0.708	1	cv
ytr	0.00309625648282071	0.285052406197483	1	1	1	ytr
unc-5	0.00311307761694325	-0.0878390057114347	1	1	1	unc-5
lncRNA:CR32111	0.00312969667544405	0.372553570254265	1	1	1	lncRNA:CR32111
CG8665	0.00313280585551107	-0.756136981551594	0.375	0.917	1	CG8665
S	0.00314196465016612	0.20175204220393	1	1	1	S
COX5B	0.0031546950873134	0.404389690574374	1	1	1	COX5B
CG14667	0.00316594865626894	0.434667093169613	1	0.917	1	CG14667
CG43679	0.00317073260529626	-0.248241968844838	0.417	0.667	1	CG43679
lncRNA:let7C	0.00317187177639841	0.204002092963576	1	1	1	lncRNA:let7C
Muc96D	0.00317822172780257	-0.292587733569011	0.958	1	1	Muc96D
yellow-h	0.00319903397034631	0.403182228032972	1	0.833	1	yellow-h
PhKgamma	0.00320313805302166	-0.0701002145830969	1	1	1	PhKgamma
roo{}186	0.00320635237167324	0.379470356656956	1	0.958	1	roo{}186
CG7739	0.00321096578712954	0.382662100269232	1	1	1	CG7739
jing	0.00321317514373209	-0.0423189276926705	1	1	1	jing
Ac76E	0.00322416170798408	0.233600690159327	1	1	1	Ac76E
betaTub56D	0.00322823338845769	0.269120714831682	1	1	1	betaTub56D
CG17977	0.00323097798788589	0.359351423486137	1	1	1	CG17977
crm	0.00326924503816138	-0.249679130620336	1	1	1	crm
CG8611	0.00329727391400766	-0.268120553761686	1	1	1	CG8611
CG12560	0.00330725443712983	-0.211027014190094	0.292	0.5	1	CG12560
Tep3	0.00331074514119495	-0.256060451010572	0.458	0.792	1	Tep3
CG42534	0.00333209042129733	-0.296280488674126	0.833	0.875	1	CG42534
Dd	0.00334242576778418	0.266210705638671	1	1	1	Dd
CG1648	0.00336037674440014	-0.125703187284433	1	1	1	CG1648
ush	0.00337937093014532	-0.13407116744408	1	1	1	ush
CG11367	0.00341710041831251	0.355811133897736	1	1	1	CG11367
CG6847	0.00341825493226835	-0.259724779917806	1	1	1	CG6847
lncRNA:CR44206	0.00343821343660876	-0.0715531474726459	1	1	1	lncRNA:CR44206
CLIP-190	0.00344718482007993	0.188198565221426	1	1	1	CLIP-190
roo{}366	0.00344796042369238	0.379125147347882	1	0.958	1	roo{}366
ND-B17.2	0.00346390923187012	-0.29041268371811	1	1	1	ND-B17.2
Bap111	0.003465295971602	-0.251577204867973	1	1	1	Bap111
RpS14b	0.00346688010758192	-0.29816036826854	1	1	1	RpS14b
gypsy2{}6527	0.00347617710286363	-0.584304754919947	1	1	1	gypsy2{}6527
gsb-n	0.00348748265612019	-0.238076081556521	0.25	0.542	1	gsb-n
gtwin{}6523	0.00350841285729708	0.367729785189883	1	1	1	gtwin{}6523
Mrm2	0.00352958822857768	-0.309934171003157	0.917	0.917	1	Mrm2
CG13609	0.00354099358758624	0.414379321396516	1	0.875	1	CG13609
lncRNA:CR44498	0.00354507802103078	-0.313429766870516	0.958	0.958	1	lncRNA:CR44498
a	0.0035460347558569	-0.330154203984305	1	1	1	a
alph	0.00354836061711876	0.218939389969172	1	1	1	alph
CG7744	0.00355106190132712	0.384563120025621	1	0.792	1	CG7744
tobi	0.00356731713244038	-0.34675528377241	0.875	0.875	1	tobi
Ist1	0.00356788940949436	0.325290471405072	1	1	1	Ist1
Arp2	0.00357494356098683	-0.126700915208762	1	1	1	Arp2
F{}2016	0.00357710962684329	-0.299691978056585	0.542	0.708	1	F{}2016
CG12539	0.0035925636133404	-0.202674716507176	0.208	0.458	1	CG12539
bip1	0.00360145459195118	0.340784083880257	1	1	1	bip1
CR46405	0.00360701774316674	0.344381174553382	0.958	0.625	1	CR46405
beat-IIa	0.00361498067411521	-0.10841735610892	1	1	1	beat-IIa
btsz	0.00362694153971086	0.206284385699884	1	1	1	btsz
roo{}982	0.0036351355088907	0.384809016939061	1	0.958	1	roo{}982
Ugt35E2	0.00363576683817777	-0.279421514479707	1	1	1	Ugt35E2
CG7394	0.00363917998948329	0.372064876333795	1	1	1	CG7394
lncRNA:CR46061	0.00365138275996739	-0.283556598308398	0.833	0.75	1	lncRNA:CR46061
Sox21b	0.00365442155489338	0.29046623891542	1	1	1	Sox21b
FB{}nmo-FB-NOF	0.00365513105606568	-0.330398069892338	1	1	1	FB{}nmo-FB-NOF
RFeSP	0.00367872921242827	0.352134580600404	1	1	1	RFeSP
CR14798	0.00368110931183335	0.317531193765263	0.917	0.417	1	CR14798
BomS2	0.00368141124372213	-0.194847764969665	0.167	0.542	1	BomS2
Stalker2{}1637	0.00368434558123349	0.347079580886333	0.917	0.75	1	Stalker2{}1637
p115	0.00368726904317907	-0.392809594232205	0.958	0.958	1	p115
asRNA:CR45131	0.00369394157042549	0.34792952794919	1	1	1	asRNA:CR45131
Act5C	0.0037040373911216	0.223656335395287	1	1	1	Act5C
Pi3K21B	0.00370859898807414	0.269664949841277	1	1	1	Pi3K21B
Pino	0.0037357094679662	0.258219066953092	1	1	1	Pino
SMC3	0.00375102142525153	-0.246775015790322	1	1	1	SMC3
CG14450	0.00375465816042631	0.403929804088813	0.958	1	1	CG14450
CG17806	0.00375498168582692	-0.202446172619342	1	1	1	CG17806
Scsalpha1	0.00375929720517261	0.354604876421146	1	1	1	Scsalpha1
Bicra	0.00376173305244553	-0.0832811545047587	1	1	1	Bicra
Cyp6a22	0.00376380484740793	-0.222096027699773	0.292	0.625	1	Cyp6a22
mRpL53	0.00376655617394752	0.377492564060659	1	0.958	1	mRpL53
Lst	0.0037866054944305	-0.471122235653096	0.542	0.875	1	Lst
roo{}1598	0.00379071654339325	0.359452066357462	0.958	0.708	1	roo{}1598
Hs3st-A	0.00379627603282037	0.16664575823415	1	1	1	Hs3st-A
CG43843	0.00380539035344293	-0.333281656062648	0.917	1	1	CG43843
CG15203	0.00382471470542572	-0.302383179495851	0.458	0.667	1	CG15203
CG17167	0.00382944487813734	-0.333685777705027	0.792	0.792	1	CG17167
Cand1	0.00384760381804953	0.355944068151436	1	1	1	Cand1
hop	0.00384805969146985	-0.167291868640071	1	1	1	hop
Mccc1	0.00386584237241065	-0.299664746235565	0.75	0.917	1	Mccc1
Pfrx	0.00388192259760182	-0.0935347349261092	1	1	1	Pfrx
yps	0.00389030249933068	0.334658980602945	1	1	1	yps
mdg1{}914	0.0039183405804936	0.345428763335478	0.958	0.833	1	mdg1{}914
CG3760	0.00391955188952472	-0.273734836575493	1	1	1	CG3760
Pif1B	0.00392148648001131	0.207107884032651	1	1	1	Pif1B
CG17490	0.00392761527613207	0.351851726423926	1	1	1	CG17490
up	0.00392889344152536	-0.247113961291064	0.292	0.625	1	up
Rab3GAP1	0.00395107189126348	-0.147169262450608	1	1	1	Rab3GAP1
Afti	0.00395802530178914	0.259394560712176	1	1	1	Afti
bur	0.00397656179457801	-0.195608666859761	1	1	1	bur
Stalker4{}1446	0.00398462559508944	0.276114743770154	0.833	0.375	1	Stalker4{}1446
CG30377	0.00398720423687922	-0.35323470280884	0.875	0.917	1	CG30377
RpL40	0.00400026892139654	-0.318087776307053	1	1	1	RpL40
und	0.00400258718956324	-0.288802285191066	1	0.958	1	und
sca	0.00400881467024329	0.241303998883953	1	1	1	sca
INE-1{}3146	0.0040214139883907	0.353898278893919	1	1	1	INE-1{}3146
CG3009	0.00404185364756603	-0.118792355894607	1	1	1	CG3009
asRNA:CR45528	0.00404675993945146	-0.285974847913035	0.875	0.917	1	asRNA:CR45528
AdipoR	0.00406204019040083	-0.193790990675987	1	1	1	AdipoR
CG4259	0.0041161273994316	-0.207679050362085	0.25	0.5	1	CG4259
futsch	0.0041328938984975	-0.0679567681923241	1	1	1	futsch
red	0.00413686876975237	0.295671482946114	1	1	1	red
meso18E	0.00415167122261311	-0.281193324128004	0.583	0.708	1	meso18E
CG6867	0.00415588880346246	-0.189575323100263	1	1	1	CG6867
Tailor	0.00418627358699091	0.306512921900317	1	1	1	Tailor
CG5946	0.00420681542317607	0.287102756990579	1	1	1	CG5946
lncRNA:CR44657	0.00422534389837958	-0.192614515046301	0.292	0.583	1	lncRNA:CR44657
CG6415	0.0042257297769938	-0.19807340846659	0.292	0.583	1	CG6415
lovit	0.00423155012140834	-0.05350691254948	1	1	1	lovit
CG7065	0.0042398161802625	-0.12822323346445	1	1	1	CG7065
CG10550	0.00424339769018219	-0.283076015858943	1	1	1	CG10550
CG30172	0.00426273292619449	0.384435706299828	1	1	1	CG30172
Poxm	0.00426328213732672	-0.200454952025564	0.125	0.542	1	Poxm
MFS9	0.00426461089490845	0.45460551385591	1	1	1	MFS9
CG4080	0.00426814465483714	0.249182007198827	1	1	1	CG4080
Hsf	0.00427714635376859	0.297935333270152	1	1	1	Hsf
Or2a	0.00428981581136053	-0.197877689291782	0.25	0.542	1	Or2a
l(3)psg2	0.00429199007407774	-0.107811108848745	1	1	1	l(3)psg2
RpL10	0.00431008749932283	-0.174317764293487	1	1	1	RpL10
dob	0.00432349423975233	-0.24408936592592	0.375	0.625	1	dob
lncRNA:CR43266	0.00433100436897136	0.323313893911704	0.833	0.5	1	lncRNA:CR43266
1360{}6349	0.00434577635140608	-0.360635096425762	0.708	0.917	1	1360{}6349
CG11247	0.00437631278840437	0.274948781888808	1	1	1	CG11247
toc	0.00440271009712854	0.148673682800452	1	1	1	toc
Atg13	0.00440626456549853	-0.176695891409683	1	1	1	Atg13
Jheh2	0.00440894008441638	-0.364480053160312	0.958	0.958	1	Jheh2
RpS28b	0.00441593872153653	-0.328860401986756	1	1	1	RpS28b
Sidpn	0.00441787523426857	0.394848590680009	1	1	1	Sidpn
CG32536	0.00442029348353367	0.397119872157491	1	0.958	1	CG32536
CG16772	0.00446357527378881	-0.282833060163472	0.417	0.583	1	CG16772
Dfd	0.00448933635864348	0.388529343314123	1	0.917	1	Dfd
CG32432	0.0044974848495416	0.167088677094432	1	1	1	CG32432
msn	0.00450496167047724	-0.0120495489587444	1	1	1	msn
lds	0.00450875831797538	-0.276980817949055	1	0.958	1	lds
Pvr	0.00451602411145572	-0.176716350326526	1	1	1	Pvr
lncRNA:CR46475	0.0045321232385354	0.395481840226162	1	0.917	1	lncRNA:CR46475
CG9813	0.00453631348111377	-0.104248545211906	1	1	1	CG9813
CG9360	0.00454560180565455	-0.29281352957979	0.833	0.833	1	CG9360
Rala	0.00454619209887231	-0.0912937985609734	1	1	1	Rala
CG3713	0.00456081385168263	-0.273254250215718	1	1	1	CG3713
btd	0.00458459000475301	0.394353757122976	1	0.667	1	btd
Sema1a	0.00459097288337518	0.151068305162277	1	1	1	Sema1a
Prp39	0.0045999179010744	-0.0991467753043814	1	1	1	Prp39
Ufd4	0.00460650350635121	0.236386665349826	1	1	1	Ufd4
CG15211	0.00461864963680929	0.310758217020012	0.833	0.542	1	CG15211
mute	0.00461905404547761	0.323481473638956	1	1	1	mute
Ttc30	0.00462304410930635	-0.253852315447546	0.375	0.542	1	Ttc30
CG33298	0.00462963133051622	0.218423282351901	1	1	1	CG33298
CG5087	0.00463645215220367	0.354347663085356	1	1	1	CG5087
Tao	0.00463857325758475	-0.0898472672283168	1	1	1	Tao
CG10089	0.00464228199511174	0.279306489326953	1	1	1	CG10089
CG14757	0.00464909469436811	0.330773532336447	0.958	0.625	1	CG14757
CG8888	0.00466119917988821	-0.275251430189437	0.542	0.75	1	CG8888
fz4	0.00466831020488208	-0.237650041055457	1	1	1	fz4
Mctp	0.004694775149124	-0.0977157597994488	1	1	1	Mctp
Hipk	0.00471505288334096	-0.0267123641269889	1	1	1	Hipk
Rab14	0.00472266791205106	0.294799027512608	1	1	1	Rab14
ClC-a	0.00473107502203733	0.277360538713754	1	1	1	ClC-a
CG6843	0.00473408235891564	-0.244921533025978	1	1	1	CG6843
CG8475	0.00473703620750248	0.298190111794238	1	1	1	CG8475
CG7458	0.0047471002755451	-0.191283105536763	0.167	0.5	1	CG7458
FB{}Pka-R1-FB-NOF	0.00475093379148756	-0.284521923634788	0.917	0.917	1	FB{}Pka-R1-FB-NOF
CG30002	0.00477777755303949	-0.221187144096944	0.25	0.5	1	CG30002
CG6287	0.00480480801455208	-0.24360202193237	1	1	1	CG6287
CG34367	0.00483165308144132	0.334677147180491	1	0.917	1	CG34367
CG31797	0.00484437693051835	-0.237323154701845	0.5	0.708	1	CG31797
Lap1	0.0048738464592085	0.287060262996988	1	1	1	Lap1
CG31211	0.00489759894824461	-0.118878358546292	1	1	1	CG31211
CG2209	0.00491228016760116	0.446400120204792	1	0.667	1	CG2209
CG13894	0.00491228691191557	-0.264271438844557	1	1	1	CG13894
rb	0.0049163585121249	-0.152381254753232	1	1	1	rb
NAT1	0.00495065246944044	-0.0664432868931684	1	1	1	NAT1
297{}6072	0.00495465106689167	-0.221612467980602	0.083	0.417	1	297{}6072
su(r)	0.00495770017246949	-0.240083373064417	1	1	1	su(r)
Rop	0.00496011994691823	0.340721866473237	1	1	1	Rop
Nep6	0.00497236027821652	-0.236619968535696	0.5	0.708	1	Nep6
Eip75B	0.00497349959263455	0.146384865337089	1	1	1	Eip75B
roo{}862	0.0049992282860221	0.399491199877817	1	0.875	1	roo{}862
dbr	0.00500233181031213	-0.0817848437711339	1	1	1	dbr
roo{}RR48389	0.00500593624059623	0.371601476079809	1	0.917	1	roo{}RR48389
Plp	0.00501782273966119	-0.126907256250987	1	1	1	Plp
Mppe	0.00502631605389535	0.380599988343596	1	0.833	1	Mppe
nyo	0.00503236723664142	-0.19968661683103	0.167	0.458	1	nyo
ppl	0.0050399189284817	-0.304267713342877	1	0.958	1	ppl
CG3815	0.00504067529410761	-0.299836917316987	1	1	1	CG3815
bbx	0.00504770605731666	0.375470739918756	1	1	1	bbx
HB{}519	0.00506649393035657	0.358549605858791	0.958	0.875	1	HB{}519
l(1)G0004	0.0050668875625679	-0.282502074183233	0.958	0.917	1	l(1)G0004
asRNA:CR45129	0.00507177781098361	-0.247126541875643	1	1	1	asRNA:CR45129
Adh	0.00507703123004115	-0.106066626265736	1	1	1	Adh
roo{}1670	0.00507867603251334	0.384623207644776	1	0.917	1	roo{}1670
pain	0.00510187240253966	0.38989373414737	1	1	1	pain
vir	0.0051101619960999	-0.228692888307866	1	1	1	vir
AstA-R1	0.00512589045847255	-0.113437459700045	1	1	1	AstA-R1
emp	0.00516956940175504	-0.399850513400039	0.792	0.958	1	emp
Naa15-16	0.00521138126055745	-0.22005309964929	1	1	1	Naa15-16
CG42764	0.00521704242659786	-0.264539320293248	0.625	0.792	1	CG42764
NtR	0.00522433863234282	-0.226670929029083	0.375	0.542	1	NtR
gypsy5{}2668	0.00526890782430519	0.253028620918335	0.75	0.25	1	gypsy5{}2668
Fer2	0.00527707219894582	0.369501101421988	0.958	0.917	1	Fer2
bnl	0.0052778098569897	0.377147373663295	1	1	1	bnl
Pkcdelta	0.00529338153159775	-0.370231938738579	0.583	0.75	1	Pkcdelta
CG31191	0.00530460692159128	0.189158819541159	1	1	1	CG31191
CG13082	0.00530628386666392	-0.219617631450669	0.292	0.667	1	CG13082
Cnot4	0.00534409385898086	-0.0812173871915459	1	1	1	Cnot4
Pgant1	0.00540235109792926	-0.206245790575233	1	1	1	Pgant1
CG5708	0.0054048219906365	0.347995917044781	1	1	1	CG5708
TART-C{}6275	0.00540830530292725	0.300848419545241	0.875	0.375	1	TART-C{}6275
CG13606	0.00541904858788011	-0.501020758883298	0.542	0.792	1	CG13606
ndl	0.0054246184014748	-0.214358411185279	0.083	0.458	1	ndl
Max	0.0054547953705615	0.318032562060946	1	1	1	Max
CG9922	0.00547958086334913	-0.272222431124829	1	1	1	CG9922
asRNA:CR43259	0.00548545160619441	0.325474524753602	1	1	1	asRNA:CR43259
TM9SF2	0.00551004766864794	0.342664920663831	1	1	1	TM9SF2
psh	0.00551215735962396	-0.206466386745434	0.083	0.5	1	psh
Mdh2	0.00551230886123318	0.331102436243588	1	1	1	Mdh2
Sfxn1-3	0.00551926402297176	-0.25074935916351	1	1	1	Sfxn1-3
Buffy	0.00553829224727818	-0.32252929812	0.75	0.833	1	Buffy
CG9008	0.00554452551503283	-0.292662997050706	1	1	1	CG9008
eIF4E1	0.00555218354166864	0.273573953198375	1	1	1	eIF4E1
Ubqn	0.00555335971718944	-0.146315306012356	1	1	1	Ubqn
GLS	0.00558072687834961	0.279033061741603	1	1	1	GLS
Galt	0.00558176757287237	-0.266593807534862	1	1	1	Galt
Tsp	0.00558200989886777	-0.265311268692904	0.458	0.583	1	Tsp
nemy	0.00558541815610448	0.337506197355922	1	1	1	nemy
sug	0.00559313552768711	-0.303981406022277	0.958	0.917	1	sug
C1GalTA	0.0055972953859788	0.243538001359406	1	1	1	C1GalTA
CG43373	0.0056064098321113	-0.110089008914793	1	1	1	CG43373
CG31103	0.00562436053904918	-0.193838274831648	0.083	0.5	1	CG31103
CG8301	0.00565801611713704	0.315592613713119	1	1	1	CG8301
Dref	0.00566352931442152	0.355034930003689	1	1	1	Dref
Plzf	0.00567927472467156	0.356057976902856	1	0.792	1	Plzf
Mad1	0.00568010444029165	0.374511823001058	1	1	1	Mad1
Acox57D-d	0.0057090797451542	-0.175542331265663	0.167	0.583	1	Acox57D-d
CG42816	0.00570981827901807	-0.217288605109575	0.208	0.458	1	CG42816
Oatp26F	0.00576100150058411	-0.229585197541904	0.5	0.625	1	Oatp26F
AhcyL1	0.00576141750089765	0.294373179954588	1	1	1	AhcyL1
ple	0.00576484369951614	0.427403984382967	1	1	1	ple
CG5986	0.00577018903028577	-0.324623313125155	1	0.958	1	CG5986
opus{}865	0.00577111761400635	0.286221361215711	0.75	0.25	1	opus{}865
CG8745	0.00578024716290416	-0.120728795403387	1	1	1	CG8745
mats	0.00578523139272173	0.358991103420357	1	1	1	mats
CG14984	0.00583486868696405	-0.305470362798093	0.833	0.917	1	CG14984
CG15431	0.00584140454620318	-0.0288482114870372	1	1	1	CG15431
Arf6	0.00585744157104426	0.267205976312619	1	1	1	Arf6
dlg1	0.00586842084639587	-0.0162683594362831	1	1	1	dlg1
GLaz	0.00586883749305959	-0.24676033060291	1	1	1	GLaz
MED6	0.00588793517375572	0.348433577753755	1	1	1	MED6
INE-1{}3647	0.00589513741339462	0.324487069543285	0.833	0.458	1	INE-1{}3647
CG3491	0.00590052520598391	-0.200972719953353	0.292	0.417	1	CG3491
lncRNA:CR45340	0.00592675248102698	-0.249863317677368	0.542	0.583	1	lncRNA:CR45340
Pten	0.00592934162586954	0.241959603953797	1	1	1	Pten
CG46320	0.00594427407307815	-0.0442605301148582	1	1	1	CG46320
asRNA:CR45621	0.00596510571397299	-0.280108921908898	0.75	0.833	1	asRNA:CR45621
Nos	0.00597129735850546	0.243739737561222	1	1	1	Nos
asRNA:CR43833	0.00597181168994904	-0.207545561484046	0.167	0.417	1	asRNA:CR43833
Hsp26	0.00598603263314733	0.383214112533848	1	0.833	1	Hsp26
CG15073	0.00603177000048268	0.35500059452773	1	1	1	CG15073
CG6330	0.00606282760859524	0.272305067215109	1	1	1	CG6330
CG10383	0.00606452275178325	0.335940953194185	1	1	1	CG10383
CG12236	0.00606483395088939	-0.108346935255949	1	1	1	CG12236
Slik	0.00606515498744081	-0.0612599193164818	1	1	1	Slik
nub	0.00608005356705937	-0.300206605033567	1	1	1	nub
CG14830	0.00610351077808115	-0.459771172072415	0.833	0.958	1	CG14830
Sb	0.00611411319298054	-0.222972870032081	0.292	0.542	1	Sb
hebe	0.00613312812514363	-0.300191047659172	0.792	0.958	1	hebe
CG4596	0.00614335635391622	0.323775678976426	1	1	1	CG4596
Rab2	0.00615295937844701	0.270124138455008	1	1	1	Rab2
RapGAP1	0.00615947480613008	0.194701933565708	1	1	1	RapGAP1
HMS-Beagle{}RR48309	0.00616065196706088	-0.376557604625363	1	1	1	HMS-Beagle{}RR48309
CG34116	0.0061675886718979	0.226554673857505	0.792	0.208	1	CG34116
CG31706	0.0061889032220368	-0.188888304209592	1	1	1	CG31706
SCaMC	0.00619301705665901	0.197514036569371	1	1	1	SCaMC
VhaM9.7-a	0.00619674677874515	0.37283459845119	1	1	1	VhaM9.7-a
CG3505	0.00620425976273404	-0.24033988790335	0.042	0.375	1	CG3505
CG17683	0.00621116227555473	0.289084647816905	1	1	1	CG17683
yip2	0.00621619402234732	-0.314885391137822	1	1	1	yip2
E(bx)	0.00626366311349182	-0.0204608981881664	1	1	1	E(bx)
PGAP5	0.00629379385730461	0.35864857127134	1	0.958	1	PGAP5
Teh2	0.00631096527712935	-0.0633033398612253	1	1	1	Teh2
Cyp6a13	0.00631310878442684	-0.276544134241561	0.958	0.958	1	Cyp6a13
CG46281	0.00632220142078956	0.362188423101241	1	0.958	1	CG46281
MYPT-75D	0.00633049941731582	0.219577384785328	1	1	1	MYPT-75D
Mybbp1A	0.00633711835090838	0.363899288721149	1	0.958	1	Mybbp1A
CG34251	0.00636603666083223	-0.20286525339128	0.208	0.417	1	CG34251
ReepA	0.00637918357825446	0.261102530727609	1	1	1	ReepA
eIF4A	0.00638501847682896	0.212629804459688	1	1	1	eIF4A
CG9801	0.00639735830343031	0.26246172733488	1	1	1	CG9801
Vps45	0.00640316470284543	0.401107815941185	1	1	1	Vps45
Ing5	0.00640472241426275	-0.231793875802647	1	1	1	Ing5
side	0.00640827255280452	-0.0322695190039588	1	1	1	side
roo{}850	0.00643693063012506	-0.259984778625976	0.375	0.708	1	roo{}850
Axn	0.00645856657223849	-0.0640594016575944	1	1	1	Axn
CG3632	0.00647298566677542	-0.164612785029735	1	1	1	CG3632
CG33199	0.00648774798045215	0.405501447949155	1	1	1	CG33199
CG43675	0.00651333974142547	0.259094951332505	1	1	1	CG43675
Hil	0.00651750726044489	-0.276803611423068	1	1	1	Hil
sktl	0.00656336948778748	-0.273440581731758	1	1	1	sktl
DNAlig3	0.00658372282873008	0.37647019437342	1	0.958	1	DNAlig3
grn	0.00659687522407988	0.38402636802057	1	1	1	grn
Sbds	0.00661069153125164	0.304173880835961	0.833	0.625	1	Sbds
Evi5	0.00664302276716121	0.200757696375264	1	1	1	Evi5
MFS17	0.00665797806547722	0.160650486283508	1	1	1	MFS17
HDAC4	0.00668760951739194	-0.0415881249770607	1	1	1	HDAC4
Golgin104	0.00669524377573572	-0.258961921801954	1	1	1	Golgin104
copia{}466	0.00669535898792371	0.360263536799148	1	0.833	1	copia{}466
Tabor{}6615	0.00670692249050687	0.338862617031884	0.875	0.5	1	Tabor{}6615
asRNA:CR43425	0.0067470085659238	0.316699613381679	1	1	1	asRNA:CR43425
Cr1a{}2411	0.00676717855988637	0.275696358897665	0.625	0.25	1	Cr1a{}2411
CG12116	0.00677986336108858	-0.29602303631077	0.5	0.75	1	CG12116
hfp	0.00679531003941021	0.168332827343281	1	1	1	hfp
Hmg-2	0.00686355167898506	0.372658776540998	1	0.917	1	Hmg-2
acj6	0.00687378857170672	-0.157740759198072	1	1	1	acj6
CG9083	0.00687821925101704	-0.251104935455608	0.542	0.833	1	CG9083
CG6791	0.00688258731450751	-0.150934398988817	1	1	1	CG6791
CG14301	0.0068951780021969	-0.287866854553759	0.917	0.75	1	CG14301
Mitf	0.0070302203132038	0.255411199938438	1	1	1	Mitf
Sccpdh2	0.0070423713775191	-0.280092488289378	0.75	0.792	1	Sccpdh2
lncRNA:CR43651	0.00705566597591019	0.233952630752742	1	1	1	lncRNA:CR43651
eIF6	0.00706032719116217	-0.250895696231634	1	1	1	eIF6
stmA	0.00707875184464985	0.286792418891462	1	1	1	stmA
Obp85a	0.00711884623723862	-0.260166569682252	1	1	1	Obp85a
CG31176	0.00712553418258418	-0.325012789491771	0.958	0.958	1	CG31176
Iml1	0.00713650774141609	-0.130965349753053	1	1	1	Iml1
Targ	0.00715294336317059	-0.189249308513132	0.25	0.542	1	Targ
IM33	0.00715365219507736	-0.216414679740057	0.417	0.542	1	IM33
sprt	0.00717663332146696	-0.213517549102117	1	1	1	sprt
Tmep	0.00720693117206151	0.253056439482442	1	1	1	Tmep
slf	0.00722572830955141	-0.209544221746004	0.208	0.458	1	slf
Brms1	0.00723647006931339	-0.280922027151583	1	0.958	1	Brms1
Gapdh1	0.00724426295283108	-0.252152059279764	1	0.958	1	Gapdh1
Sytbeta	0.00726035588398411	-0.0725530643375303	1	1	1	Sytbeta
ocm	0.00728122608260632	-0.144242898060106	1	1	1	ocm
CG15561	0.00728382096674515	-0.269972042536747	1	1	1	CG15561
CG17486	0.00728874353598969	0.331676798750693	1	1	1	CG17486
Klp31E	0.00730100728442381	0.30881554308841	1	1	1	Klp31E
CG3257	0.00731586872433349	-0.130357726694002	1	1	1	CG3257
CG17387	0.00732439074831281	-0.221237095826866	0.375	0.542	1	CG17387
CG12017	0.00733771299502593	-0.191746101881086	0.208	0.458	1	CG12017
RPA1	0.00734654321496722	0.406759908622771	0.917	0.833	1	RPA1
CG10321	0.00734859236800413	-0.185901750258462	1	1	1	CG10321
mEFTs	0.00735676275381991	0.365179953857547	1	1	1	mEFTs
CG5966	0.00736160548730895	-0.846466231070245	0.833	0.958	1	CG5966
Lac	0.00736318780860434	-0.186316980430552	1	1	1	Lac
CG16700	0.00739282477071548	0.388831677835305	1	1	1	CG16700
reb	0.00742237125382333	-0.222701437876086	0.042	0.375	1	reb
ric8a	0.00746656004691619	-0.207751961455178	1	1	1	ric8a
CG17778	0.00746795956263114	-0.221954708912141	1	1	1	CG17778
Rap1	0.00749287943972259	0.230552256999182	1	1	1	Rap1
rooA{}5181	0.00754247443768141	-0.210424432673091	1	1	1	rooA{}5181
lncRNA:CR45239	0.00755738997002672	-0.216955714870951	0.042	0.417	1	lncRNA:CR45239
Pak3	0.00757099109601212	0.231208625413511	1	1	1	Pak3
Su(fu)	0.0076083515709221	-0.274371843808346	1	1	1	Su(fu)
ps	0.00764475425751588	0.162768312729533	1	1	1	ps
RpLP0	0.00765538858363381	-0.219423633131427	1	1	1	RpLP0
mnb	0.00765776448623655	-0.0445779004012112	1	1	1	mnb
Sf3b6	0.00769356007088637	-0.268398090946867	0.958	1	1	Sf3b6
bys	0.00772488441230332	0.307629294653066	0.958	0.583	1	bys
CG5290	0.00773935991829475	0.309201877608637	0.875	0.333	1	CG5290
eff	0.00776501245762163	0.195287286318287	1	1	1	eff
Hexim	0.00777023086605956	-0.242044583957032	1	1	1	Hexim
CG2993	0.00778486718411242	0.230277221709157	1	1	1	CG2993
CG7430	0.00782372869347768	0.335106686516181	1	1	1	CG7430
Sfxn2	0.00782699720297811	0.330309668268191	1	1	1	Sfxn2
CG15201	0.00785566524981674	0.377132087947659	1	0.958	1	CG15201
IntS2	0.0078586350099285	-0.222837540056197	1	1	1	IntS2
CG12851	0.00786544387591776	0.201679413604676	1	1	1	CG12851
Cyp309a1	0.00789982447286397	-0.23781347758728	0.417	0.583	1	Cyp309a1
Ublcp1	0.00791929584914575	0.336759208963603	1	0.75	1	Ublcp1
CG3301	0.00794275988043009	-0.239965937921176	0.542	0.667	1	CG3301
eIF3j	0.00798036411033745	-0.215714789227206	1	1	1	eIF3j
hyx	0.00798382300176582	0.373964360787908	1	1	1	hyx
lncRNA:CR45221	0.00799595493548455	0.231370950920536	0.667	0.083	1	lncRNA:CR45221
CG31140	0.00803149220737256	0.159940598752039	1	1	1	CG31140
CG2889	0.00804120023877669	0.310190815198986	1	1	1	CG2889
CG14777	0.00806986487593979	-0.215424493212168	1	1	1	CG14777
Quasimodo{}3602	0.00809619911032319	-0.186019297517846	0.083	0.458	1	Quasimodo{}3602
cbs	0.00811582278188257	-0.136129946538419	1	1	1	cbs
Mps1	0.0081226446973149	0.350058566028004	1	0.583	1	Mps1
Pldn	0.00815634994541171	0.352635907243328	1	1	1	Pldn
stl	0.00817704161079042	0.385934656737335	0.958	0.833	1	stl
Strn-Mlck	0.0081867317656859	-0.284909110512385	1	1	1	Strn-Mlck
Lpt	0.00819726938718682	-0.215895125932456	1	1	1	Lpt
Rai1	0.00820487371281964	0.350580213033328	0.958	0.833	1	Rai1
CG16890	0.00822449632080448	-0.268255401350464	1	1	1	CG16890
CG31381	0.00823870073242591	-0.291579585395137	0.875	0.833	1	CG31381
CG9628	0.00828320260986902	-0.311140393791569	0.958	1	1	CG9628
Gat	0.00829761281428165	0.213035391679519	1	1	1	Gat
CG12025	0.00829823939381831	0.263435964146874	1	1	1	CG12025
opus{}6546	0.00830116761088642	-0.254039358929549	0.75	0.917	1	opus{}6546
rictor	0.00834017276914481	-0.114038370321375	1	1	1	rictor
CG1640	0.0083507762228326	0.210342897136953	1	1	1	CG1640
dcma	0.0083592471271008	0.241410854537258	1	1	1	dcma
Pu	0.00836088653739397	-0.183496812592	1	1	1	Pu
Pli	0.00838144893799051	-0.0652877289327845	1	1	1	Pli
Fkbp14	0.00843055215768481	-0.233807517959522	1	1	1	Fkbp14
JMJD4	0.00844169199905571	0.36546553590642	0.958	0.875	1	JMJD4
INE-1{}5364	0.00846742674045847	0.274521929870906	1	1	1	INE-1{}5364
Nprl3	0.00850303552263496	0.365255286699901	1	0.917	1	Nprl3
CG5056	0.00850563599409938	0.337688237756042	0.958	0.833	1	CG5056
slou	0.00851001764593018	0.444977567124442	1	0.958	1	slou
CG31937	0.00851756632396531	-0.25795822814707	0.417	0.542	1	CG31937
Or45a	0.00853881446368881	-0.269779297532478	0.958	1	1	Or45a
Hsp70Ba	0.00854080123707229	0.299191567481982	0.708	0.417	1	Hsp70Ba
Bruce	0.00854137203139424	-0.0683082763851086	1	1	1	Bruce
Task7	0.00856278526405762	0.390782032018152	1	1	1	Task7
CG9630	0.00856540430028922	-0.268868244692106	0.917	0.958	1	CG9630
disp	0.00856896677463267	0.27394835656646	1	1	1	disp
CAH7	0.00864455456853546	0.262658917455246	1	1	1	CAH7
CG7997	0.00864927184408928	0.339434341440378	0.958	0.792	1	CG7997
CG17059	0.00866091680985823	0.308059189858368	0.917	0.542	1	CG17059
FB{}203	0.00866170862645337	-0.217646963443086	0.5	0.625	1	FB{}203
par-6	0.00867250071049012	0.263545089289663	1	1	1	par-6
CG43402	0.00870040202484486	-0.217158451638547	0.167	0.375	1	CG43402
P5CDh1	0.00872029833907868	0.259396109669466	1	1	1	P5CDh1
CG7518	0.0087660662694213	-0.0974415343734983	1	1	1	CG7518
CG9691	0.00877223056533744	-0.232556629838453	0.25	0.5	1	CG9691
CdGAPr	0.00877457748040797	-0.0778502811879153	1	1	1	CdGAPr
Vdup1	0.00878154090924802	-0.210751964068332	0.25	0.625	1	Vdup1
Diap1	0.00882843182950824	0.198256814673392	1	1	1	Diap1
GluRIB	0.00883121170500433	0.184093760152139	1	1	1	GluRIB
mfrn	0.00884128086765035	0.294740273029689	1	1	1	mfrn
Ser	0.00885569458806578	-0.360046096179816	0.542	0.792	1	Ser
Spase12	0.00887851977674628	-0.267883330513858	1	0.958	1	Spase12
Cyp6a20	0.00893578932056645	-0.284472699090866	0.75	0.833	1	Cyp6a20
CG5554	0.00896648843780932	-0.213981434800589	1	1	1	CG5554
Sec10	0.00897434627248165	0.327100023631798	1	1	1	Sec10
RhoGAP71E	0.00901545532249631	0.167233819521948	1	1	1	RhoGAP71E
Dhc1	0.00901686477019198	-0.201125016370113	0.417	0.583	1	Dhc1
PIG-A	0.00902725553324116	0.348108206301795	0.958	0.792	1	PIG-A
comm	0.00905370540099386	0.2837340329592	1	1	1	comm
FB{}1604	0.00906929950173557	0.351557125055828	1	0.792	1	FB{}1604
CG11597	0.00908846541441071	0.361986264632834	0.958	0.917	1	CG11597
gt	0.00908953478608404	-0.296325711497015	1	1	1	gt
CG13151	0.00909044258187608	-0.280828143228487	0.958	0.958	1	CG13151
UQCR-6.4	0.00909127106279833	0.340909812422693	1	0.833	1	UQCR-6.4
CG1907	0.00910347869401595	0.376538080828514	1	0.958	1	CG1907
gfzf	0.00913544994173612	0.325317698993771	1	1	1	gfzf
Slmap	0.00915276181547891	0.244445411142273	1	1	1	Slmap
CG18749	0.00918856844698746	0.345951512371814	1	1	1	CG18749
Hrd3	0.00932653135125716	-0.201951288717441	1	1	1	Hrd3
CG7849	0.00932853748530925	0.344481643848714	1	0.833	1	CG7849
CG42613	0.00947416308847015	-0.00775665767830791	1	1	1	CG42613
INE-1{}5978	0.00950110728765188	0.30440251468621	0.917	0.625	1	INE-1{}5978
Osi17	0.00951230471354223	-0.191812952531157	0.25	0.5	1	Osi17
beat-Vc	0.00959037827881763	-0.103184782460707	1	1	1	beat-Vc
lncRNA:CR44566	0.00964021453774212	0.310129867371269	1	0.833	1	lncRNA:CR44566
mRNA-cap	0.00964410574787675	-0.238594464440372	1	1	1	mRNA-cap
alphaTub84B	0.00967195126477967	0.23958427429807	1	1	1	alphaTub84B
CG17168	0.00969784400979803	-0.186676088474706	1	1	1	CG17168
Krn	0.00970948069835103	0.353511315739091	1	0.958	1	Krn
Nufip	0.00976779916577358	-0.26092115568146	1	1	1	Nufip
Pgant4	0.00979084620579172	-0.205961284314165	0.5	0.667	1	Pgant4
Grd	0.00980323229408981	-0.284390436111381	1	1	1	Grd
CG12012	0.00980368261452591	0.334532605247658	1	1	1	CG12012
List	0.00980697271617359	-0.144846681482308	1	1	1	List
CG18273	0.00981337725921835	-0.230687700351173	1	1	1	CG18273
Nrk	0.00985239911139825	-0.280416479863645	1	1	1	Nrk
lncRNA:CR45358	0.0098570628955847	0.339282420352368	1	0.917	1	lncRNA:CR45358
invader2{}555	0.00986750428470913	-0.236330267505805	0.667	0.792	1	invader2{}555
CG13397	0.00987412510499399	-0.272634941655713	0.875	0.833	1	CG13397
CG9135	0.00987508171828727	0.346454426791606	1	0.958	1	CG9135
NADK	0.00988402641455722	-0.180450189569945	1	1	1	NADK
cag	0.00988660378345363	0.306048387170398	1	0.667	1	cag
CG18549	0.00989552456320658	0.268948536118445	1	1	1	CG18549
CG31323	0.00991807027584863	0.233941795697046	1	1	1	CG31323
RhoGAP5A	0.00995436593550437	-0.274452561482466	0.958	1	1	RhoGAP5A
CG33127	0.00995809856702232	-0.233186368091027	0.708	0.792	1	CG33127
CG13689	0.0100219890515614	0.32879470346388	0.958	0.833	1	CG13689
CG5498	0.0100259305703617	-0.263179114877286	1	1	1	CG5498
IntS10	0.0100628380626689	0.316810054033763	0.958	0.625	1	IntS10
CG31213	0.010070642204639	-0.23134059169117	0.792	0.833	1	CG31213
CG30460	0.0101029313252643	0.292639448505095	1	1	1	CG30460
CG8839	0.0101112629983297	0.346494867576088	1	1	1	CG8839
Sh3beta	0.0101442604503109	-0.111879672658564	1	1	1	Sh3beta
faf	0.0101650497230217	-0.0623280232923915	1	1	1	faf
DppIII	0.0101782520991612	0.36003009681699	1	0.958	1	DppIII
Syx1A	0.0101977156287203	0.190944855706946	1	1	1	Syx1A
Dop2R	0.0102174096434661	0.173642606200609	1	1	1	Dop2R
IP3K1	0.0102230693532526	-0.287386287279963	0.958	0.958	1	IP3K1
CG42391	0.0102431502900177	0.320240558202191	0.958	0.917	1	CG42391
tous	0.0102462054702725	-0.259661609387333	0.667	0.792	1	tous
CR40100	0.0102696833117839	-0.181745298398537	0.125	0.458	1	CR40100
CG1314	0.0103355419362987	-0.271848309761508	0.958	1	1	CG1314
CG5882	0.0103402190393399	-0.266874097926806	0.917	0.917	1	CG5882
kar	0.0103803221809543	-0.239034481920968	1	1	1	kar
CCT1	0.0103929423393595	-0.274923447524071	0.917	1	1	CCT1
ed	0.0103973335149572	-0.036008973519595	1	1	1	ed
Lamtor1	0.0104127046520756	0.382261805915828	1	0.958	1	Lamtor1
BomS6	0.0104424764094007	-0.198533589568821	0.417	0.667	1	BomS6
CG4612	0.0104581440622102	0.172003980837444	1	1	1	CG4612
CG10948	0.0104756822515255	0.220379751749603	1	1	1	CG10948
Pdrg1	0.0104889337719631	-0.202478190742067	0.417	0.667	1	Pdrg1
bves	0.0104892744882019	0.185657164969555	1	1	1	bves
IntS14	0.0104984713428449	0.322882509471606	1	0.792	1	IntS14
PolE4	0.0105787170634674	0.303315546246449	1	0.792	1	PolE4
CG14142	0.0105908613988483	-0.265859195169369	0.958	0.792	1	CG14142
CG42395	0.0106028823943959	0.334049595193193	0.958	0.792	1	CG42395
CG5674	0.010611712694329	-0.128459916932728	1	1	1	CG5674
AstC	0.0106138526837801	0.485901785382412	1	0.958	1	AstC
tut	0.0106222113459724	0.290603877822066	0.833	0.375	1	tut
CG4741	0.0106633276165562	-0.237566996569837	1	1	1	CG4741
Cyp12a5	0.0107043139000991	-0.261074010982155	0.875	0.958	1	Cyp12a5
lncRNA:CR43751	0.0107432934129791	-0.16523541261976	0.292	0.542	1	lncRNA:CR43751
sona	0.010746864474227	-0.247736121292714	1	1	1	sona
Rcd1	0.0108683698369744	0.264139774195295	1	1	1	Rcd1
Dh44-R2	0.0108949851515517	0.29928315625175	1	1	1	Dh44-R2
Ptp10D	0.0108957508095258	-0.0291209115428024	1	1	1	Ptp10D
ZnT35C	0.0109105258504232	-0.206924890274973	0.333	0.542	1	ZnT35C
CR42875	0.0109625557091083	0.337280734306519	0.917	0.875	1	CR42875
asRNA:CR43806	0.0109735894582607	-0.228228304192941	0.708	0.75	1	asRNA:CR43806
AP-1mu	0.0109779399699904	0.369426800158188	1	1	1	AP-1mu
crq	0.0109827081575778	0.250256590052882	1	1	1	crq
Idgf2	0.0110105162565098	-0.246218719908384	0.792	0.875	1	Idgf2
Rab5	0.0110254047719407	0.204728869094233	1	1	1	Rab5
Cerk	0.0110322959369337	0.257971563593564	1	1	1	Cerk
Pi3K92E	0.011070508361108	0.281167480829732	1	1	1	Pi3K92E
S6k	0.0110944145933495	-0.0723906202163643	1	1	1	S6k
CG5810	0.0111129621523561	-0.263269989027728	1	1	1	CG5810
ckd	0.0111336099209701	-0.204994896963306	0.125	0.375	1	ckd
1360{}94	0.0111356272945496	0.335531970287906	0.958	0.917	1	1360{}94
RpL6	0.0111451810334103	-0.215566421563951	1	1	1	RpL6
NOF{}724	0.0111931073275836	-0.230029695729426	0.5	0.625	1	NOF{}724
asRNA:CR44027	0.0112135606359423	0.305615459193365	0.958	0.417	1	asRNA:CR44027
Xpc	0.0112166459957797	0.226243387835262	1	1	1	Xpc
gd	0.0112731125863352	0.233658281078671	0.667	0.292	1	gd
CG43218	0.0113109310555141	-0.304016990575283	0.917	1	1	CG43218
CG9114	0.0113525503182196	0.3125284507782	0.958	0.542	1	CG9114
rogdi	0.0113612501712975	0.268451369207437	1	1	1	rogdi
CG1074	0.0114002561343369	0.322174593159791	1	1	1	CG1074
CG17597	0.0114068283950977	-0.183468086162971	0.417	0.625	1	CG17597
qm	0.0114527006459898	0.281121156120113	1	1	1	qm
PolE1	0.0115150971596195	-0.263639506007008	0.833	0.917	1	PolE1
sowah	0.0115283807208434	0.200871695266203	1	1	1	sowah
Rt1b{}3597	0.0115355710372562	-0.280307657687561	1	1	1	Rt1b{}3597
PRAS40	0.0116198747200539	-0.0919392340966269	1	1	1	PRAS40
cmb	0.0116903140822575	-0.134964447620245	1	1	1	cmb
1360{}5004	0.0117107039733138	0.334945875488459	1	0.958	1	1360{}5004
CG13108	0.0117155508818233	0.327180362799668	1	1	1	CG13108
CG34179	0.0117503639305745	-0.227045774681877	0.625	0.75	1	CG34179
orion	0.0117691783007918	0.299377206720165	1	1	1	orion
Mtl	0.01178170481008	0.290206360543874	1	1	1	Mtl
CG6138	0.0117895677109549	-0.291094853442808	0.792	0.875	1	CG6138
COX7C	0.0118356161150927	-0.231763023954031	1	1	1	COX7C
CG3630	0.0118523903947709	0.295164337811561	0.958	0.458	1	CG3630
mid	0.011884163495373	0.289622847352308	0.958	0.667	1	mid
Utx	0.0119339032489669	0.23646231487492	1	1	1	Utx
bond	0.0119344478664162	-0.386301449066946	0.667	0.75	1	bond
CG5171	0.0119470845368995	-0.224678271216582	0.417	0.5	1	CG5171
CG13707	0.0119780834528083	-0.195528950740902	1	1	1	CG13707
snoRNA:Psi18S-176	0.0119884222306537	-0.172658033883923	0.125	0.542	1	snoRNA:Psi18S-176
CG6026	0.0120017242137672	-0.184524351382844	0.208	0.5	1	CG6026
qsm	0.0120623390697209	-0.350811623027984	0.625	0.75	1	qsm
rump	0.0120864879542217	0.211095092909876	1	1	1	rump
CG2818	0.0121054376762978	0.290957370874424	1	1	1	CG2818
lncRNA:CR45180	0.012121524711067	-0.230051119071687	0.375	0.667	1	lncRNA:CR45180
DIP-beta	0.0121948539928904	-0.103899086224041	1	1	1	DIP-beta
zyd	0.0122777683344402	-0.0990823007056903	1	1	1	zyd
Usp47	0.0123092317098136	-0.0846124695951624	1	1	1	Usp47
Gabat	0.0123634811711091	0.287685383931336	1	1	1	Gabat
smash	0.0124266838401135	-0.0170896273036973	1	1	1	smash
Teh3	0.0124276430857352	-0.224125126822517	1	1	1	Teh3
FB{}1698	0.0124396228906315	-0.252390517450566	0.75	0.833	1	FB{}1698
CG1544	0.0124715403810994	-0.220852989768288	1	1	1	CG1544
H{}2191	0.0125487133659215	-0.22886124486438	0.792	0.833	1	H{}2191
CG11658	0.0125585568502353	0.244846924271903	1	1	1	CG11658
CG10026	0.0125641895139808	-0.211842334903396	0.417	0.542	1	CG10026
CG33521	0.0125708140464719	0.295894823635231	1	1	1	CG33521
stet	0.0125820637191355	-0.217402761063395	1	1	1	stet
Idgf3	0.0125914702820926	-0.222437791255765	1	1	1	Idgf3
ttv	0.0126176808964745	0.171513274427646	1	1	1	ttv
Archease	0.0126243877962195	0.331779118360259	0.958	0.75	1	Archease
Rab27	0.012630866874209	-0.255367731830062	1	1	1	Rab27
CG42806	0.0126382300424511	-0.262840577869909	1	0.958	1	CG42806
Cyt-c1	0.0126718774125839	0.270660347262033	1	1	1	Cyt-c1
mRpL30	0.0126949029580507	-0.278106798062978	0.958	1	1	mRpL30
RluA-2	0.0127023193420554	0.290779607010656	1	1	1	RluA-2
Karl	0.0127395954265304	-0.267990263280582	0.417	0.708	1	Karl
Cnep1r2	0.0127751067075391	0.330348737162357	1	0.958	1	Cnep1r2
lncRNA:CR45531	0.0128333604896472	-0.226610904121145	0.542	0.75	1	lncRNA:CR45531
lncRNA:CR45036	0.0128373695367536	-0.175615266453034	0.25	0.458	1	lncRNA:CR45036
Prm	0.0128663640855999	-0.194751900237463	0.292	0.5	1	Prm
Nab2	0.012911065250936	-0.133867865804282	1	1	1	Nab2
CG6700	0.0129143462000623	-0.0781780712092881	1	1	1	CG6700
Ubc2	0.012938335516596	0.307421038552561	1	1	1	Ubc2
G5A{}3659	0.0129499974488136	-0.247382585491615	0.958	1	1	G5A{}3659
beta4GalNAcTA	0.0129571339128957	0.334469829511633	1	0.958	1	beta4GalNAcTA
CG42831	0.0129625194270215	-0.189120335371291	0.5	0.625	1	CG42831
CG33017	0.0129942636490733	-0.185248196218103	0.083	0.458	1	CG33017
Vhl	0.0129943673898898	0.336233007356428	1	0.917	1	Vhl
GEFmeso	0.0129989213612682	0.191523210748684	1	1	1	GEFmeso
hob	0.0130224207087244	0.29351960228177	1	1	1	hob
CG15814	0.0130304193553312	-0.199795059599237	1	1	1	CG15814
ninja-Dsim-like{}2864	0.0130667773980244	-0.199299966397626	0.25	0.5	1	ninja-Dsim-like{}2864
CG18324	0.0130764924500262	0.329091268851232	1	0.833	1	CG18324
pcm	0.0130869693605261	-0.206996688796832	1	1	1	pcm
Aasdh	0.0131353644925712	0.311148905075554	1	1	1	Aasdh
tsl	0.0131462834216487	-0.269465747888642	0.875	0.917	1	tsl
Upf3	0.0131721774860622	-0.274351232201286	0.958	1	1	Upf3
Ciao1	0.0132090115116518	-0.252320485354859	0.917	0.958	1	Ciao1
Oat	0.0132219032643701	-0.229400588203792	0.792	0.75	1	Oat
zfh1	0.0132651130788721	-0.0785960050110468	1	1	1	zfh1
Lztr1	0.0132813086368182	-0.1906529597968	1	1	1	Lztr1
Daxx	0.0133284782275282	-0.121023451625402	1	1	1	Daxx
SdhA	0.0133357159729565	-0.105266644789932	1	1	1	SdhA
fok	0.0133396331139649	-0.0790705363341309	1	1	1	fok
mi	0.0133447660589516	0.339318941590595	1	1	1	mi
INE-1{}3199	0.0133885324011807	0.268318244179071	0.958	0.583	1	INE-1{}3199
CG42323	0.0133902618602894	-0.274645821303334	0.042	0.375	1	CG42323
CG8097	0.0133913826609869	0.299038128178319	0.833	0.5	1	CG8097
CG2852	0.0134295168132833	0.347736749335912	1	1	1	CG2852
ND-MLRQ	0.0134521059683447	0.261348851605688	1	1	1	ND-MLRQ
Grip71	0.0134704805668547	0.311521144512283	1	0.917	1	Grip71
CG18268	0.0134719406284896	0.30134825011466	0.958	0.833	1	CG18268
nAChRbeta1	0.0134800567804049	-0.0436861688927848	1	1	1	nAChRbeta1
CG1316	0.0134833130905489	0.293594854153267	1	1	1	CG1316
pod1	0.0135085613501738	-0.0510215425433249	1	1	1	pod1
Poxn	0.0135330766231358	0.330422275097872	0.958	0.75	1	Poxn
Pgant9	0.013539928530705	0.180815077325205	1	1	1	Pgant9
cbc	0.0135650041109835	0.326032808285057	0.958	0.583	1	cbc
Ca-Ma2d	0.013573732262126	0.229998154672836	1	1	1	Ca-Ma2d
lncRNA:CR43904	0.0136104631288772	-0.168429634324361	0.25	0.458	1	lncRNA:CR43904
Spn47C	0.0136505293172564	-0.177152366214416	0.292	0.542	1	Spn47C
Fie	0.0136587506651982	0.283725438021248	1	1	1	Fie
lncRNA:CR45471	0.0136863549487677	0.27115458440633	0.833	0.542	1	lncRNA:CR45471
CrzR	0.0137006064065974	0.292367341217189	1	1	1	CrzR
E(Pc)	0.0137404998383009	-0.0304316661160602	1	1	1	E(Pc)
CG15141	0.0137608732420695	0.323600774558468	1	1	1	CG15141
lncRNA:CR44317	0.0137610691947871	0.311449871517371	1	1	1	lncRNA:CR44317
CG8080	0.0138168268689559	0.340519507439931	1	1	1	CG8080
CG43322	0.0138404019207672	0.255677127175399	0.875	0.417	1	CG43322
ND-23	0.0138609651442345	0.369789105676536	1	1	1	ND-23
CG34386	0.0138789229077147	-0.260672470344726	0.542	0.792	1	CG34386
beat-Ic	0.0138809932893856	0.178292253015075	1	1	1	beat-Ic
plh	0.0139317900056184	-0.283938483611716	0.917	1	1	plh
Cyp309a2	0.0139407958030557	-0.17257054442968	0.25	0.417	1	Cyp309a2
Svip	0.0139593384868718	0.32401462099013	1	0.833	1	Svip
CG9948	0.013961596273928	0.300774883055851	0.833	0.708	1	CG9948
ref(2)P	0.0140352602649292	0.301204879603007	1	1	1	ref(2)P
CG10939	0.0140368004585923	-0.268384417411252	0.667	0.958	1	CG10939
ago	0.0140611682007033	-0.131756318155023	1	1	1	ago
asRNA:CR44106	0.014066700382746	-0.202766059880289	0.208	0.417	1	asRNA:CR44106
CG14767	0.0140862553856271	0.319772366922604	1	1	1	CG14767
tld	0.0140899331217721	-0.247780900227454	1	1	1	tld
Npc2g	0.0141125530485469	-0.179327870819526	0.208	0.5	1	Npc2g
Pdcd4	0.0141519542345555	-0.0716578674200688	1	1	1	Pdcd4
CG5567	0.0141750064655313	0.364031710064418	1	1	1	CG5567
Gem3	0.0141762952398901	0.353681884231789	1	0.958	1	Gem3
asRNA:CR44372	0.0141845287869542	-0.182200495108784	0.042	0.458	1	asRNA:CR44372
sws	0.0141959100159442	-0.0684134565713942	1	1	1	sws
CG31326	0.0142159357597794	-0.229746548733934	0.458	0.583	1	CG31326
Swim	0.0142243582137678	-0.235588179681129	0.5	0.667	1	Swim
Egfrap	0.0142885065861524	-0.233416367424089	1	1	1	Egfrap
a6	0.0143034557792717	0.332676758829012	1	1	1	a6
CG6023	0.0143180783814085	-0.277598103541672	1	1	1	CG6023
GC	0.0143275137416913	0.261760726055839	1	1	1	GC
CG14687	0.0143613822067354	0.331325755451073	1	0.917	1	CG14687
CG9270	0.0143831759497294	-0.235823674291568	0.958	0.917	1	CG9270
CG5664	0.0143902393884482	0.332126053593961	1	0.958	1	CG5664
CG8004	0.014394534736594	0.321481244825201	1	0.958	1	CG8004
CG30428	0.0144268484292076	0.255811561588849	1	1	1	CG30428
CG10483	0.014489724023113	-0.197117338175251	1	1	1	CG10483
ITP	0.0144957591256376	-0.439844079245181	1	1	1	ITP
CG14024	0.0145476542541661	0.239765422718452	1	1	1	CG14024
gig	0.014573157272048	-0.156969260202039	1	1	1	gig
CG13982	0.0145933305614401	0.338284705656124	1	1	1	CG13982
CG8128	0.0145981389870276	-0.244248679332469	1	1	1	CG8128
gammaSnap2	0.0146095736345387	0.339814909370113	1	1	1	gammaSnap2
AP-1sigma	0.0146596887262801	0.27703157853632	1	1	1	AP-1sigma
CG8405	0.0146680861472777	-0.0743534784122584	1	1	1	CG8405
CG13272	0.0147262595008393	-0.207617737421905	0	0.417	1	CG13272
CG12869	0.0147530441462012	-0.21531386715249	0.583	0.833	1	CG12869
Npc2b	0.0147741369488046	0.263941745365432	0.833	0.292	1	Npc2b
CG6204	0.0147979926157804	0.306585594363468	1	1	1	CG6204
Es2	0.0148634712041726	-0.261276391544396	0.958	0.958	1	Es2
Nmdar1	0.0148648838739801	-0.0548542445783065	1	1	1	Nmdar1
PIG-Q	0.0148924636989961	0.320963684114639	1	0.833	1	PIG-Q
Calr	0.0149488778429932	-0.173114341743077	1	1	1	Calr
CG5535	0.0150229783818996	0.289041268169977	1	0.667	1	CG5535
Balat	0.0150541648497925	-0.194626263179847	0.083	0.417	1	Balat
HDAC3	0.0150689741319259	-0.256958996856394	1	1	1	HDAC3
betaTub65B	0.0150889666304468	-0.270914064537306	1	0.917	1	betaTub65B
CG15322	0.0150980269484972	0.274670804948711	0.625	0.333	1	CG15322
Arl8	0.0151184437154811	0.288351970898654	1	1	1	Arl8
CG5867	0.0151875350285907	-0.260003948079579	0.708	0.917	1	CG5867
Shmt	0.0152349327601936	-0.225302851518765	1	1	1	Shmt
CG17233	0.0152502488169149	-0.173391821450457	1	1	1	CG17233
CG6426	0.0152599457427862	-0.313162788868412	0.375	0.75	1	CG6426
Treh	0.0152618118120925	-0.0823432470703698	1	1	1	Treh
roo{}123	0.0153041337612142	0.352665789328702	0.958	0.792	1	roo{}123
CG30269	0.0153052155652746	-0.192021263184589	0.167	0.333	1	CG30269
Pi4KIIalpha	0.0153179351400549	0.26700599742526	1	1	1	Pi4KIIalpha
CG6650	0.0153504553637569	0.319293629192245	1	1	1	CG6650
Gcna	0.0153946751000177	0.328698268636127	1	1	1	Gcna
Grx1	0.0154109717127233	0.234512705747021	0.792	0.417	1	Grx1
CG6870	0.0154199239398331	-0.187742284387245	0.167	0.333	1	CG6870
Tango10	0.0154294795112249	-0.146787212084351	1	1	1	Tango10
PI31	0.0154313829723649	0.317692176409812	1	1	1	PI31
Ip259	0.0155125141114635	-0.238655299366498	1	1	1	Ip259
CG42673	0.0155743415951514	-0.0608917544618817	1	1	1	CG42673
Hsp23	0.0155816738624319	0.252398371959684	0.75	0.417	1	Hsp23
CG16926	0.0155943614357382	0.286107598499853	0.625	0.292	1	CG16926
Smug	0.0156305513439858	0.276232631045295	0.875	0.458	1	Smug
Myo28B1	0.0156402537535922	0.300217053673237	1	1	1	Myo28B1
Cpsf160	0.0156905711428239	0.337688864426427	1	1	1	Cpsf160
Helz	0.0157053646750345	0.185388994254508	1	1	1	Helz
CG15754	0.0157240730660036	-0.22597510988505	0.375	0.542	1	CG15754
CG11891	0.0157655939241973	-0.243641158760686	1	1	1	CG11891
emei	0.0157668478413332	0.312035783497944	1	0.958	1	emei
Mal-A5	0.0157798306077347	-0.287703392863275	0.875	0.917	1	Mal-A5
RpL36	0.0157881132671724	-0.2046591541255	1	1	1	RpL36
roo{}1649	0.0158141887312848	0.312096704159504	0.917	0.625	1	roo{}1649
gypsy12{}5105	0.0158591849417126	0.294286046740628	1	0.917	1	gypsy12{}5105
CG4686	0.0158659485694015	0.296827043899869	1	0.792	1	CG4686
Nep7	0.0158791702469476	-0.199100792707578	0	0.458	1	Nep7
Ilp3	0.0159175626600812	-0.19884219876965	0.333	0.458	1	Ilp3
Vha100-1	0.0159321484271794	0.188074042585129	1	1	1	Vha100-1
Ns4	0.0160033326974552	-0.219731423141296	1	1	1	Ns4
CG10657	0.0161293395195588	-0.170545038724285	0.375	0.583	1	CG10657
CG16713	0.0161455524616785	-0.195271294269172	0.083	0.375	1	CG16713
CG17193	0.0161709284083088	0.292426932123778	1	1	1	CG17193
Dbct	0.0161860709811775	-0.246284704120745	0.917	1	1	Dbct
CG12395	0.0161884851146095	-0.181747575662406	0.292	0.458	1	CG12395
CG1468	0.0162058944411294	-0.19134558737004	0.542	0.542	1	CG1468
CG14805	0.0162639949228554	-0.269575699801436	0.958	0.958	1	CG14805
Gbp2	0.0162835471016872	-0.192309462423089	0.5	0.625	1	Gbp2
InR	0.0162979322443378	-0.0373400732897644	1	1	1	InR
CG8298	0.0163177596799519	0.345212765899495	1	1	1	CG8298
side-II	0.0163870178433278	0.160294410544085	1	1	1	side-II
TyrR	0.016420472111934	0.283522864720803	1	1	1	TyrR
MED21	0.016452788146322	0.318529420106159	1	1	1	MED21
upd3	0.016456331664949	-0.216539017423296	0	0.375	1	upd3
CG43800	0.0164969745387955	0.362095034314187	1	1	1	CG43800
rgn	0.0165041389273284	-0.0293050335864893	1	1	1	rgn
I{}Sirt6-iso-1b	0.0165129868569821	-0.227605039033826	0.417	0.667	1	I{}Sirt6-iso-1b
CG8740	0.0165176707012674	-0.0877985491087915	1	1	1	CG8740
S{}1511	0.0165275504580388	0.30880634738764	0.958	0.792	1	S{}1511
CG3091	0.0165362438922055	-0.216150732892804	1	1	1	CG3091
cry	0.0165429656265729	-0.243430377982726	1	1	1	cry
mRpL52	0.0165811666780985	0.263656632147798	1	0.667	1	mRpL52
dan	0.016597857336935	0.27218002180953	1	1	1	dan
BNIP3	0.0166071302026181	-0.0927951933131309	1	1	1	BNIP3
CG3982	0.0166518289867761	-0.281357916757494	1	1	1	CG3982
CG1638	0.016689674163758	-0.232452366549228	1	0.958	1	CG1638
mura	0.0166992622581523	0.193312312340005	1	1	1	mura
janA	0.0167177550446262	-0.246100744459836	0.708	0.833	1	janA
gem	0.0167208844993355	0.202782468136795	1	1	1	gem
Nt5c	0.0167260345236639	0.2892869904208	1	1	1	Nt5c
mfas	0.0167267316989411	0.214882007847662	1	1	1	mfas
Set1	0.0167538409232979	0.192292650142018	1	1	1	Set1
Prat	0.0167803756689012	-0.181423163229473	0.208	0.542	1	Prat
pasha	0.0167866231830257	0.27522953966049	1	1	1	pasha
R1A1{}1519	0.0167875896319088	-0.173286709347996	0.125	0.458	1	R1A1{}1519
Scgalpha	0.0167958418192785	0.289399525314329	1	1	1	Scgalpha
CG15084	0.0167988028204106	0.2392993486162	0.833	0.375	1	CG15084
CG2145	0.0168274314501961	-0.244145701073578	0.958	1	1	CG2145
Vha68-1	0.0168344842062698	0.225426814618952	1	1	1	Vha68-1
Mst85C	0.0168507689726179	0.340469235170034	1	0.958	1	Mst85C
lncRNA:CR45916	0.0168684990498041	-0.183991198012905	0.333	0.583	1	lncRNA:CR45916
CG11842	0.0168888629224193	-0.163570965373636	0.125	0.458	1	CG11842
eIF4G1	0.0169175300806065	0.161059951641514	1	1	1	eIF4G1
CG8777	0.0169672175584413	0.289946989591875	1	1	1	CG8777
Ranbp21	0.0169687976456449	-0.215957258301935	1	1	1	Ranbp21
CG46025	0.0169811265388338	-0.217818599280236	0.375	0.625	1	CG46025
CG14764	0.017052980960305	0.22922028955007	1	1	1	CG14764
spn-B	0.0171048974348503	-0.189149973585648	0.542	0.667	1	spn-B
hiw	0.0171648957552028	-0.045533058398906	1	1	1	hiw
AP-1gamma	0.0171745354969322	-0.038086742567562	1	1	1	AP-1gamma
CG2898	0.0171947396016893	-0.241014105242044	1	1	1	CG2898
CG14196	0.0171964620274578	-0.229608258151087	0.917	0.917	1	CG14196
ash1	0.0172424494475935	-0.0935300533918794	1	1	1	ash1
CG32344	0.0172689116970573	-0.205682625249302	1	1	1	CG32344
roo{}989	0.0173062881245157	0.302842751898807	0.958	0.833	1	roo{}989
1360{}1617	0.0173212023544212	0.325627444536018	1	0.958	1	1360{}1617
CG12091	0.0173361256565508	-0.206681445188751	1	1	1	CG12091
CG34159	0.0173549779265011	0.336841918882991	1	1	1	CG34159
Hsp60C	0.0174222842588741	-0.170876110587439	0.167	0.375	1	Hsp60C
SmydA-8	0.0174439583504275	-0.216990090692669	0.5	0.625	1	SmydA-8
lncRNA:CR46254	0.0174802546437606	-0.188421770179849	1	1	1	lncRNA:CR46254
Syp	0.0174878808363834	0.148476296152602	1	1	1	Syp
Cdk12	0.017554066334873	-0.0761497901992721	1	1	1	Cdk12
crb	0.0175588323096629	0.30539531437347	1	1	1	crb
Nepl21	0.0175778517067284	-0.233427419005913	0.5	0.75	1	Nepl21
Hph	0.0175822373590869	0.242938081930913	1	1	1	Hph
1360{}1508	0.0175953449639053	0.232664405130139	0.792	0.375	1	1360{}1508
Cad89D	0.017600346916351	-0.184244181158856	0.167	0.375	1	Cad89D
eIF4G2	0.0176839110997736	0.190953633643702	1	1	1	eIF4G2
CG5835	0.0177465053038679	0.333538536922624	1	1	1	CG5835
CG14355	0.017753739088882	-0.203672074464973	0.333	0.5	1	CG14355
su(Hw)	0.0178013529753551	-0.14140513836449	1	1	1	su(Hw)
CG33120	0.017803482342542	-0.272887274174527	0.333	0.542	1	CG33120
mal	0.0178101306702028	0.313728248376134	1	0.958	1	mal
TRAM	0.0178417440496106	-0.118618906612756	1	1	1	TRAM
et	0.0178456832730539	-0.223749249260434	0.625	0.792	1	et
COX6B	0.0179098302256909	-0.110135077207512	1	1	1	COX6B
Taldo	0.0179170728524337	-0.250586599798189	1	1	1	Taldo
axo	0.0179970674796343	-0.0416976333519301	1	1	1	axo
gprs	0.0180184033306777	0.176115115326452	1	1	1	gprs
transib4{}1579	0.0180594279953472	-0.224955130349278	0.667	0.792	1	transib4{}1579
Dp	0.018089127021478	-0.0885744605097446	1	1	1	Dp
CG5262	0.0181799712912016	0.327035447552043	1	1	1	CG5262
Gdi	0.0181827857954451	0.239249526796669	1	1	1	Gdi
Had2	0.0182552568826708	-0.19569898986903	0.292	0.542	1	Had2
asRNA:CR44137	0.0182682624083387	0.329227397591959	1	0.917	1	asRNA:CR44137
Gyf	0.0182729138632646	0.15900827911936	1	1	1	Gyf
CG43703	0.0183102592373511	0.20268954044692	0.792	0.333	1	CG43703
beat-IIb	0.0183739253883613	-0.0640430725755533	1	1	1	beat-IIb
F{}RR48359	0.0183918741907055	-0.165263524338656	0.25	0.417	1	F{}RR48359
Tc3{}5453	0.0184724144067221	0.319618139309385	1	0.917	1	Tc3{}5453
CG15914	0.0184798587187499	0.222355556226915	0.75	0.292	1	CG15914
CG12155	0.0185439664873573	-0.216144285028741	1	1	1	CG12155
retn	0.018579387863933	-0.234986004739395	0.708	0.875	1	retn
Tip60	0.0185953467625745	-0.213242168277315	1	1	1	Tip60
CG7694	0.0185975300209196	0.285525723497396	1	1	1	CG7694
KaiR1D	0.0186078689105461	-0.0878821810957412	1	1	1	KaiR1D
P32	0.0186360379478788	0.309909677337684	1	0.958	1	P32
CG33116	0.0186423229859948	0.300068908812493	1	1	1	CG33116
Pex2	0.0186669269125426	-0.240701771961983	0.958	0.917	1	Pex2
Pfk	0.0187099689598863	-0.0712537304623744	1	1	1	Pfk
BCL7-like	0.01872754084044	-0.219255364162711	1	1	1	BCL7-like
CG15270	0.018740490837632	0.1677652885575	1	1	1	CG15270
CG14322	0.0187505440007116	0.204395354480857	1	1	1	CG14322
GstE12	0.0187910418668511	-0.230994063906666	1	1	1	GstE12
lgs	0.0188282373377379	0.186131641925801	1	1	1	lgs
temp	0.0188686622275095	-0.217445252015542	1	1	1	temp
Setx	0.0188797132461193	0.269685379725583	1	1	1	Setx
Shal	0.0188812281642216	0.166300176590929	1	1	1	Shal
CG17260	0.018901620303716	-0.290960347429985	0.792	0.833	1	CG17260
Rh4	0.0189755323454239	-0.231779452556697	1	0.958	1	Rh4
CRAT	0.0190013861671018	0.317852012289561	1	0.875	1	CRAT
CG8679	0.0190090988224534	-0.190630770305908	1	1	1	CG8679
CG7272	0.0190118311901905	-0.204820995899319	1	1	1	CG7272
Dyro	0.0190274760617276	-0.201691331125391	1	1	1	Dyro
lncRNA:CR43766	0.0190398597333482	0.310707844240427	1	1	1	lncRNA:CR43766
tj	0.0190545313243348	-0.277779357077511	0.958	1	1	tj
CG14416	0.0190896734863755	-0.159360812090178	0.208	0.458	1	CG14416
CG11127	0.0191054115095926	-0.262690829730142	0.833	1	1	CG11127
MetRS-m	0.0191356424404323	0.280139247007638	1	1	1	MetRS-m
Cpr	0.0191731088637165	-0.126135546524872	1	1	1	Cpr
lncRNA:CR45225	0.019253798067444	-0.15698702758439	0.375	0.542	1	lncRNA:CR45225
RtcB	0.0193070857852782	0.304868441835675	0.958	0.708	1	RtcB
Lsp2	0.019358194702667	0.366178278810791	0.833	0.625	1	Lsp2
Tep1	0.0194165911233837	-0.163652520547164	0.167	0.5	1	Tep1
UBL3	0.0194186387021383	0.223021877011837	1	1	1	UBL3
pths	0.0194246874979482	-0.224993838184562	1	0.958	1	pths
pirk	0.0195245234849458	-0.238490765763071	0.458	0.583	1	pirk
CG11123	0.0195283232264128	0.317527049848108	0.958	0.667	1	CG11123
Wee1	0.0195474878106843	0.277968841622275	1	1	1	Wee1
HMS-Beagle{}4605	0.0195743042994307	-0.290405335938133	0.958	0.917	1	HMS-Beagle{}4605
blot	0.0196197198880137	0.169845621753852	1	1	1	blot
CG7222	0.0197236266826383	0.350268902704037	1	1	1	CG7222
CG33098	0.019787166350812	0.24989689814896	0.875	0.458	1	CG33098
Ect3	0.0198847895791221	0.282881691916856	0.792	0.625	1	Ect3
CG1146	0.0199049957026576	-0.142330696592926	1	1	1	CG1146
ncm	0.0199249959440693	-0.121957238137709	1	1	1	ncm
CG13775	0.0199383353699238	0.242428094351532	0.792	0.458	1	CG13775
AdamTS-B	0.0199949146566714	-0.348106815206843	0.417	0.958	1	AdamTS-B
PK2-R2	0.0200859921327287	0.301864280501346	1	0.958	1	PK2-R2
ATPsynD	0.0201300787836882	0.295083985691195	1	1	1	ATPsynD
Quasimodo{}6562	0.0201559258713244	0.27172897243478	0.792	0.542	1	Quasimodo{}6562
CG4847	0.0201705796971779	-0.167145330200465	0.125	0.417	1	CG4847
Oatp30B	0.0201807890607649	-0.0661042163243762	1	1	1	Oatp30B
Dhx15	0.0202662677076807	0.304323842864341	1	1	1	Dhx15
Timp	0.0203018360068764	0.250693555055586	1	1	1	Timp
Obp44a	0.0203201593845271	0.301482385693018	1	1	1	Obp44a
inc	0.020335499906422	-0.0759299070150312	1	1	1	inc
invader6{}2302	0.0203641101656196	0.301317076339752	1	0.667	1	invader6{}2302
oc	0.0203727201085161	-0.13972113346208	1	1	1	oc
CG18420	0.0205300056843222	0.266786782295018	0.875	0.542	1	CG18420
DCTN5-p25	0.0205627394431012	0.272149545376496	0.875	0.667	1	DCTN5-p25
CG42266	0.0205830510861597	-0.235238898967686	0.833	0.833	1	CG42266
CG32755	0.0205885750833474	0.234877803492888	0.875	0.458	1	CG32755
CG33969	0.0206183118801863	0.275531796167289	1	1	1	CG33969
CG1092	0.020715245925786	-0.171276251805343	0.292	0.458	1	CG1092
Rh2	0.0207264135864663	-0.403709927207818	1	1	1	Rh2
Rel	0.0208245180113296	-0.251968025236125	1	1	1	Rel
lncRNA:CR44851	0.020847530659376	-0.185925002452158	0.542	0.625	1	lncRNA:CR44851
Dll	0.0208754107776843	-0.111645548372885	1	1	1	Dll
CG42390	0.0209071890258883	0.269487774067667	1	1	1	CG42390
Tim10	0.0209410862221704	-0.213167157568255	1	1	1	Tim10
Pi4KIIIalpha	0.0209431039178089	-0.0779591084588602	1	1	1	Pi4KIIIalpha
CG3061	0.0209928122029824	0.273401809138879	1	1	1	CG3061
CG18171	0.0210060816566336	-0.176965623312143	1	1	1	CG18171
Swt1	0.0210492256887819	-0.15408014090668	1	1	1	Swt1
caps	0.02106706658052	0.168058295427738	1	1	1	caps
gdl	0.0210770397502585	0.310692096649297	1	1	1	gdl
CG42379	0.021085045268412	0.342991764660313	1	1	1	CG42379
CG14414	0.0211025042664891	-0.190098870213324	1	1	1	CG14414
Elal	0.021122848777935	-0.262050527432028	0.875	0.917	1	Elal
Cds	0.0211607626672852	0.255410672256417	1	1	1	Cds
CG1737	0.0211964670838512	-0.141809138024699	1	1	1	CG1737
CG9837	0.0212139130538076	0.218673170793122	1	1	1	CG9837
flap	0.0212522501757471	-0.274822354829585	0.833	0.875	1	flap
Cht7	0.0212946801953225	-0.149883129337943	0.333	0.542	1	Cht7
Pex11ab	0.0212998082972244	-0.219050960196494	0.708	0.625	1	Pex11ab
Camta	0.0213060836806675	0.197379512245699	1	1	1	Camta
SP2353	0.0213063045872032	-0.0204187525255026	1	1	1	SP2353
Prip	0.0213347584540514	-0.229405808367658	0.542	0.625	1	Prip
elB	0.0213407201330148	0.197178272525311	1	1	1	elB
lncRNA:CR44978	0.021429222592272	0.264875553892196	1	1	1	lncRNA:CR44978
REPTOR	0.0214858486308117	0.150668746505263	1	1	1	REPTOR
CG5890	0.0215658642403718	0.192949563276501	1	1	1	CG5890
Graf	0.0215735443348979	0.20448525404074	1	1	1	Graf
lncRNA:CR45679	0.0216223578632417	-0.217202483366478	1	0.958	1	lncRNA:CR45679
Tm1	0.021625846387258	0.161861799651588	1	1	1	Tm1
rg	0.0216262010073462	-0.231827358952664	1	1	1	rg
RpS21	0.0216443357975782	-0.216726315054227	0.958	0.958	1	RpS21
CG16865	0.0216454118231828	0.33001070309073	1	0.875	1	CG16865
rod	0.0216849691351528	0.298168749822425	1	1	1	rod
CG14314	0.0216984482809433	0.308092576091748	1	1	1	CG14314
Tango2	0.0217175277003358	0.316640215803056	1	0.833	1	Tango2
CG14183	0.02173901851809	-0.215246088096359	1	1	1	CG14183
sgg	0.0218784552277713	-0.00361332994563357	1	1	1	sgg
Keap1	0.0219051738833686	0.296440633462924	1	1	1	Keap1
CG34328	0.0219062058227025	-0.197435758834808	0.583	0.708	1	CG34328
lncRNA:CR45461	0.0219893244657002	-0.191770964421291	0.125	0.333	1	lncRNA:CR45461
mys	0.0219896564893536	0.217319711138397	1	1	1	mys
Epac	0.0220311897140889	0.170943351783684	1	1	1	Epac
Idh3g	0.0220629689829976	0.259199364818414	1	1	1	Idh3g
CalpA	0.0220633288980908	-0.128498100151671	1	1	1	CalpA
Tango1	0.0220738790145582	-0.101534986152673	1	1	1	Tango1
GV1	0.0221208866577023	-0.226709573337033	0.5	0.708	1	GV1
CG18528	0.022157103147957	-0.2106778212503	0.792	0.792	1	CG18528
fon	0.0222308290157891	-0.394260392970418	0.917	0.875	1	fon
HIP	0.0222553124575565	-0.239987868097362	1	1	1	HIP
CG2217	0.0222561441490635	-0.0408940409621743	1	1	1	CG2217
GluRIIE	0.022272899006098	-0.177585213347252	0.125	0.417	1	GluRIIE
FASN2	0.0223488857951525	-0.197035988328484	0.583	0.583	1	FASN2
1360{}6382	0.0223751685218409	-0.207919196598924	0.583	0.667	1	1360{}6382
Mi-2	0.0223779177454346	-0.111866152722341	1	1	1	Mi-2
UGP	0.0224304921173078	-0.217025381398997	1	1	1	UGP
SMSr	0.0224989687954024	-0.170111688048996	1	1	1	SMSr
CG10492	0.0225394891145306	-0.216515752710519	1	1	1	CG10492
CG10512	0.0226818855454651	0.306004575754515	1	1	1	CG10512
CG5676	0.0227304490749784	0.289371719931791	1	1	1	CG5676
asRNA:CR43908	0.0227540429665149	-0.176325887348653	0.125	0.417	1	asRNA:CR43908
CG9263	0.0227789395393696	-0.244933612571213	1	0.958	1	CG9263
Syngr	0.0228135439140368	0.222717536939124	1	1	1	Syngr
CG44014	0.0228264821818974	-0.164401562362024	0.208	0.417	1	CG44014
lncRNA:CR45674	0.0228644646451743	0.294862378164691	0.917	0.792	1	lncRNA:CR45674
ais	0.0229026830453816	-0.209903701033646	1	0.958	1	ais
jet	0.0229119415497509	-0.247443121259717	0.875	0.958	1	jet
CG14135	0.022998462448673	0.279583152730712	0.958	0.792	1	CG14135
Ca-alpha1D	0.0230140266121236	0.148166859733379	1	1	1	Ca-alpha1D
gom	0.0230185571264836	-0.248978047394217	1	1	1	gom
Cbp53E	0.0230335472479577	0.187936108015364	1	1	1	Cbp53E
CR33294	0.0230375857590464	0.286191580626854	0.958	0.875	1	CR33294
Hsp83	0.0230715230165052	0.222824412405712	1	1	1	Hsp83
CG13096	0.0230715581831416	0.300577751246963	1	1	1	CG13096
slow	0.023170856848669	0.353484481614233	1	1	1	slow
CG42245	0.0231858442637746	-0.060991427192125	1	1	1	CG42245
CG8223	0.0232660571765256	-0.147751402917033	1	1	1	CG8223
Sf3a2	0.0232940768625924	0.279780246606876	0.958	0.75	1	Sf3a2
Polr2B	0.0233703839268111	0.32811065218961	1	1	1	Polr2B
CG9164	0.0234682662509328	0.230202857884478	1	1	1	CG9164
CG6903	0.0235003336729826	-0.209974771620493	1	1	1	CG6903
1360{}6350	0.0235134609593206	-0.234740196919127	0.333	0.583	1	1360{}6350
INE-1{}1919	0.0236086068676258	0.234487901116133	0.792	0.458	1	INE-1{}1919
CG5726	0.0236216949486516	0.26514595703972	1	1	1	CG5726
gypsy8{}2956	0.0236470106541906	-0.248015030058642	1	0.875	1	gypsy8{}2956
17.6{}4415	0.023755994583931	0.214198697821901	0.708	0.292	1	17.6{}4415
Son	0.0237623664604235	-0.153356252403802	1	1	1	Son
bma	0.0237813329384963	0.156727003487015	1	1	1	bma
Spase22-23	0.0239065058029317	0.323646420884569	1	0.958	1	Spase22-23
lncRNA:CR42756	0.0239294761045182	0.22145111880906	0.667	0.417	1	lncRNA:CR42756
CtBP	0.0239617030579093	-0.0162771003044073	1	1	1	CtBP
Cyp305a1	0.0240262589982535	-0.254003312589903	0.958	0.958	1	Cyp305a1
CG13920	0.024031086498073	0.28828914469267	1	1	1	CG13920
CG10804	0.0240410756027674	0.198827666593174	1	1	1	CG10804
SelT	0.0240510288362494	-0.215030666846299	0.917	0.875	1	SelT
mdg1{}1280	0.0240657145700965	0.304297322302832	1	0.958	1	mdg1{}1280
pwn	0.0240662715956684	-0.203747563119307	0.5	0.583	1	pwn
CG11151	0.024081298210896	-0.202903587397679	1	1	1	CG11151
CG2278	0.02412017731212	-0.160824216435902	1	1	1	CG2278
CG44098	0.0241754201999039	0.188601360478815	1	1	1	CG44098
Ntmt	0.024221643886034	0.269740203194222	1	0.708	1	Ntmt
pins	0.0242253714733335	0.292753933475496	1	1	1	pins
CG43783	0.0242358614235836	0.157991768293001	1	1	1	CG43783
Rtf1	0.0243020317731585	0.261408102443625	1	1	1	Rtf1
vg	0.0243093293088399	0.311197017467282	1	1	1	vg
lncRNA:CR44430	0.0243587653571102	-0.186327164289608	0.083	0.375	1	lncRNA:CR44430
1360{}6324	0.0244146024492248	0.328536676198345	0.958	0.917	1	1360{}6324
mRpL46	0.0244203717940982	0.238781959448919	0.875	0.5	1	mRpL46
Zn72D	0.0244496198190944	0.196322410195217	1	1	1	Zn72D
NTPase	0.0244584070142579	0.277504891703052	1	1	1	NTPase
CG30083	0.0245127742521694	-0.165450841936667	0.125	0.458	1	CG30083
INE-1{}3643	0.0245555033733233	0.312398232245552	0.958	0.833	1	INE-1{}3643
Prosalpha5	0.0246892129873175	0.249572758647312	0.917	0.542	1	Prosalpha5
CG32507	0.024695674394562	-0.207713323950148	0.417	0.667	1	CG32507
CG11638	0.0246977825033536	0.207490574321155	1	1	1	CG11638
Pym	0.0247064568160508	-0.228274048026835	0.958	0.958	1	Pym
nop5	0.0247504444471777	-0.208790135593075	1	1	1	nop5
trp	0.0248867096534243	-0.251700486043379	0.958	1	1	trp
Prosalpha4	0.0249090550568026	0.286665472394891	1	0.875	1	Prosalpha4
Herp	0.0249180272636248	0.261549143462598	1	1	1	Herp
loh	0.0249747934766526	0.297593821251635	1	1	1	loh
nAChRalpha2	0.0249783369223125	-0.0807580274961714	1	1	1	nAChRalpha2
mt:ND3	0.0250453302665396	-0.174992615007076	0.542	0.792	1	mt:ND3
lolal	0.0250655988138541	0.186329594805689	1	1	1	lolal
lncRNA:CR45527	0.0251053177538064	0.20914587137531	0.625	0.083	1	lncRNA:CR45527
RpL38	0.0251785872026116	0.324705119727053	1	1	1	RpL38
Stalker2{}22	0.0251997740990037	0.304129467013144	1	1	1	Stalker2{}22
obst-A	0.0252260643945432	0.214985208604936	0.708	0.333	1	obst-A
Tsf2	0.0252287219590513	0.283086820471687	1	1	1	Tsf2
CG31436	0.0252455990990648	-0.175320360852464	0.458	0.583	1	CG31436
Cyt-c-p	0.0252541049818675	0.209768120608309	1	1	1	Cyt-c-p
RNASEK	0.025280379861814	0.315104010922772	1	0.833	1	RNASEK
CG33189	0.0252827559805534	-0.225556042694158	0.75	0.875	1	CG33189
CG11109	0.0253030527725934	-0.245690902557031	0.875	1	1	CG11109
Nipsnap	0.0253185426202034	0.299994082126642	1	1	1	Nipsnap
lncRNA:CR44441	0.0253331048956073	0.275791419193465	0.958	0.583	1	lncRNA:CR44441
copia{}631	0.0253531469199234	0.350697323819265	0.958	0.833	1	copia{}631
Spf45	0.0253580505187574	-0.15557753031504	1	1	1	Spf45
1360{}RR46410	0.0253589251607488	0.212305149466465	0.75	0.333	1	1360{}RR46410
Magi	0.025379770249356	0.26672602978018	1	1	1	Magi
GlcAT-P	0.0253979541058204	0.164683272876114	1	1	1	GlcAT-P
1360{}Syt7[1502]	0.0254100535116194	0.185190450565554	0.667	0.167	1	1360{}Syt7[1502]
CG43861	0.0254166692652757	-0.0802323759851389	1	1	1	CG43861
Orct	0.0255201201671923	-0.2177386250423	0.958	1	1	Orct
asRNA:CR43906	0.0256653729222768	-0.126209540359014	1	1	1	asRNA:CR43906
Nep2	0.0256891152089791	-0.378717566746201	1	1	1	Nep2
CG2246	0.0256971033454493	0.229258745352507	1	1	1	CG2246
twe	0.0257751026264816	0.321370919217644	1	1	1	twe
Vmat	0.0258256164369595	-0.153893166170161	1	1	1	Vmat
Ir93a	0.0258399159906194	-0.231548608211315	1	1	1	Ir93a
CG12608	0.0258475975168118	-0.197869207893336	1	1	1	CG12608
CG4199	0.0259017069838062	0.26968484078175	1	1	1	CG4199
Dlic	0.0259291978654614	-0.0608088816803721	1	1	1	Dlic
CG2116	0.0259770312460656	-0.209863094883936	1	1	1	CG2116
Doc{}1585	0.0260849309553238	0.346996643590589	1	0.917	1	Doc{}1585
CG31806	0.0262172425728573	-0.230861099267717	1	1	1	CG31806
lncRNA:CR44909	0.0262600253783832	-0.178988678961288	1	1	1	lncRNA:CR44909
pzg	0.0262835122525132	0.271803128604657	1	1	1	pzg
CG6695	0.026302961947706	-0.136256969655093	1	1	1	CG6695
lncRNA:CR46123	0.0263316958712207	-0.195237129295303	0.417	0.5	1	lncRNA:CR46123
Rbf2	0.0264350876868006	-0.196103536501391	0.542	0.583	1	Rbf2
Mp	0.0264404613222603	0.157532354466357	1	1	1	Mp
RpL18A	0.0264540695380466	-0.214142845547684	1	1	1	RpL18A
CG6005	0.0265717766531307	0.288492511372311	1	1	1	CG6005
odd	0.0266628435236201	0.460049947407962	1	1	1	odd
lncRNA:CR46474	0.026665990830171	0.303332072970705	1	0.958	1	lncRNA:CR46474
CG6569	0.0266764355132827	-0.193605360503038	0.792	0.792	1	CG6569
sll	0.0267587572011461	0.294744652188225	1	0.958	1	sll
Rtca	0.0268520365233559	0.324265949401167	1	0.958	1	Rtca
lncRNA:CR42651	0.026882712406198	0.315010106043744	0.958	0.833	1	lncRNA:CR42651
Inx3	0.0268988870586601	-0.153979105877983	1	1	1	Inx3
CG34148	0.0269482030119798	0.317481574185714	0.958	0.792	1	CG34148
SK	0.0269582240121078	0.148437600469658	1	1	1	SK
SCAP	0.0270074377630238	0.198569833446873	1	1	1	SCAP
RpS2	0.0270351706491669	-0.182016959426263	1	1	1	RpS2
lncRNA:CR46480	0.0270727271395091	-0.181548700370508	0.5	0.667	1	lncRNA:CR46480
Rca1	0.027103908448102	0.320446492046562	1	0.958	1	Rca1
betaCOP	0.0271430712102794	-0.231983412864827	1	1	1	betaCOP
H{}84	0.0271500166066825	0.225290012490531	1	1	1	H{}84
CG2493	0.0271624636275876	-0.242599974678324	0.708	0.792	1	CG2493
CG34200	0.0271990331534595	0.259753073924235	0.917	0.542	1	CG34200
pie	0.0272775197016824	0.265492517673528	0.958	0.708	1	pie
Dad	0.0273139550524924	0.186713271019495	1	1	1	Dad
asRNA:CR44030	0.0273229027973659	0.297901479408443	1	1	1	asRNA:CR44030
Klc	0.0273487222544634	0.272587884656561	1	1	1	Klc
Act79B	0.0273524256868165	0.329988123656166	1	1	1	Act79B
CG13449	0.0273722336790878	-0.148841605323685	0.125	0.458	1	CG13449
CG14817	0.0273819084038975	-0.238987238767578	0.708	0.833	1	CG14817
Fcp1	0.0273891743013116	-0.189350996767812	1	1	1	Fcp1
peg	0.0274387814346437	-0.215227844609924	0.917	0.833	1	peg
Sesn	0.0274904767008947	-0.054353635713744	1	1	1	Sesn
for	0.0274946403846802	-0.0737378739387045	1	1	1	for
Dyb	0.0275666292251185	0.153829632068262	1	1	1	Dyb
TfIIA-L	0.0275690028530697	-0.17522707392674	1	1	1	TfIIA-L
CG12964	0.0276548232766748	0.359284080404634	0.917	0.667	1	CG12964
Fgop2	0.0278034405163301	0.304434345995119	1	1	1	Fgop2
crn	0.0278538954462049	-0.237276402563803	0.917	1	1	crn
CG4074	0.0278583248208648	0.251031753719849	0.875	0.625	1	CG4074
prt	0.0279078481566408	0.268981270498137	1	0.917	1	prt
CG2906	0.0279589931362374	0.282562140160639	1	1	1	CG2906
CG9016	0.0279812811930573	0.2451193584572	0.75	0.292	1	CG9016
qkr58E-2	0.028056765769499	0.244060565607374	1	1	1	qkr58E-2
RR50204	0.0280678273942135	0.188654300594452	0.625	0.292	1	RR50204
CG8281	0.0280775688930679	-0.233092257022649	1	1	1	CG8281
CG31612	0.0281231789418914	-0.193678081204598	1	1	1	CG31612
INE-1{}5930	0.0281597744432058	0.336659136409899	1	0.958	1	INE-1{}5930
Nepl12	0.0281657724907297	-0.193673705910398	0.125	0.292	1	Nepl12
CG14995	0.0281827468532192	0.207422610857053	1	1	1	CG14995
Mad	0.0281860221522001	0.183893472909476	1	1	1	Mad
nerfin-2	0.0281979090396725	-0.249922441850326	1	1	1	nerfin-2
Jabba	0.0282013993192534	-0.375826997238252	0.917	0.917	1	Jabba
CG15047	0.028227803874087	-0.232018318483688	0.875	0.917	1	CG15047
Mnt	0.0282873486518432	-0.0146411556436474	1	1	1	Mnt
Acbp2	0.0282893061963458	-0.291370996451949	0.875	0.958	1	Acbp2
Reg-2	0.0283023406877964	-0.149216968129372	0.208	0.458	1	Reg-2
CG6178	0.0283796016436998	-0.222288967766886	0.917	1	1	CG6178
Mau2	0.0284020874466668	0.330992806794362	1	0.833	1	Mau2
CG13344	0.0284463202413974	0.278774225476409	1	1	1	CG13344
Dip-C	0.0284590971619186	0.284878947753729	1	0.958	1	Dip-C
CG44243	0.0284868854855767	0.200440781943031	0.708	0.417	1	CG44243
Naa30A	0.0285660270846188	-0.123503741621517	1	1	1	Naa30A
sens	0.0286151756412851	-0.206334003680356	0	0.333	1	sens
HP5	0.0286646476015401	-0.113272722190762	1	1	1	HP5
SCCRO	0.0287140765540429	0.271902017232569	1	1	1	SCCRO
CG5149	0.0287218066939589	0.296542695699499	1	1	1	CG5149
CG15673	0.0287576474839033	0.431619105029359	0.917	0.917	1	CG15673
su(w[a])	0.0287640921517658	-0.0447051434984505	1	1	1	su(w[a])
lama	0.0287679157463589	0.300977707330013	1	1	1	lama
CG12104	0.0287749636456296	-0.242396688317204	0.917	1	1	CG12104
lncRNA:CR44831	0.0288827755766372	-0.211603957248864	0.792	0.75	1	lncRNA:CR44831
Max{}1829	0.0288866337071147	0.192320298291849	0.75	0.417	1	Max{}1829
stg1	0.0289252510786316	0.277846215128051	1	1	1	stg1
Gprk2	0.0290175930939321	-0.0114771393140716	1	1	1	Gprk2
ru	0.0290359390793926	-0.233055136692202	1	1	1	ru
snu	0.0290638272261127	-0.333566909697037	1	1	1	snu
Shaw	0.0291728949265648	0.155477821329531	1	1	1	Shaw
CG11975	0.029273753437836	0.316485457795322	1	0.958	1	CG11975
CG6937	0.0293164896641419	-0.210651942205207	1	0.875	1	CG6937
tadr	0.029431827055474	0.244175721017067	1	1	1	tadr
MED7	0.0294942138284221	0.275383398714592	1	0.792	1	MED7
mago	0.0295750012360574	0.277024096990841	0.875	0.75	1	mago
RpL23A	0.0295882434558989	-0.145974241414754	1	1	1	RpL23A
holn1	0.0296137359174808	-0.228164820085835	0.958	1	1	holn1
gypsy8{}2959	0.0297068500476287	-0.217594826551102	0.833	0.833	1	gypsy8{}2959
Kdm4B	0.0297552072083894	-0.0437215674668625	1	1	1	Kdm4B
PNKP	0.0297917124597547	0.311941792942978	1	0.917	1	PNKP
CG46280	0.0299775966093624	0.269357034942955	1	1	1	CG46280
trx	0.0300494806405268	-0.00367484776666149	1	1	1	trx
CG32576	0.0300601048880726	0.289387286445692	1	0.958	1	CG32576
Nepl4	0.030086233214854	-0.207619517761596	0	0.375	1	Nepl4
cass	0.0300991930510282	-0.0488157336583293	1	1	1	cass
Polr3C	0.0301980214367704	0.236648586663899	0.875	0.667	1	Polr3C
RpL35	0.0302248973620493	-0.202134420970129	1	1	1	RpL35
asRNA:CR33945	0.0302263742583623	-0.196382136882341	0.542	0.625	1	asRNA:CR33945
HB{}761	0.0302861061066023	0.206733307574189	0.75	0.292	1	HB{}761
CG40439	0.0303031333681583	0.235592290928343	0.917	0.542	1	CG40439
AnxB11	0.0303226469050997	-0.165045750236473	1	1	1	AnxB11
Orai	0.0303316093843173	0.233719165945657	1	1	1	Orai
salm	0.0303889897338746	0.273322016126205	1	1	1	salm
Arc1	0.0304089761729923	0.408038770163625	1	1	1	Arc1
ari-2	0.030425154301201	-0.0833143407319616	1	1	1	ari-2
CG3548	0.0304295018366758	-0.171763022843094	1	1	1	CG3548
CG10165	0.030490665721852	-0.207724777948374	0.708	0.708	1	CG10165
CG5888	0.0305417410076021	0.216739289088038	1	1	1	CG5888
Ldaf1	0.030664976936375	-0.190109818163933	0.625	0.75	1	Ldaf1
syd	0.0307465040186387	0.192266345723945	1	1	1	syd
CCKLR-17D3	0.0307670946232736	-0.182498736247921	1	1	1	CCKLR-17D3
mRpL21	0.0308070631424298	0.275851592839747	0.958	1	1	mRpL21
nmd	0.0308408270542967	0.320634303561067	1	0.958	1	nmd
Mtk	0.0308455150041291	-0.153609669400503	0.208	0.417	1	Mtk
CG15432	0.0308961654035321	-0.218800162434281	0.958	0.917	1	CG15432
hay	0.0308995346198178	0.281952746419126	1	0.958	1	hay
RtGEF	0.0309273265369231	0.240938687330271	1	1	1	RtGEF
CG15537	0.0309326055342307	-0.164103428795601	1	1	1	CG15537
CG13133	0.0309837988110206	-0.224342473982658	0.75	0.75	1	CG13133
CG15286	0.0311303039344239	-0.204381862974216	1	0.917	1	CG15286
shf	0.0311612382884126	-0.216838086033428	0.917	0.917	1	shf
CG32572	0.031166134877712	-0.145076491752113	0.292	0.417	1	CG32572
sif	0.031180567248215	0.0278099081248877	1	1	1	sif
CG40006	0.0312099422399705	-0.294434628143439	1	1	1	CG40006
CG15414	0.0312413247745462	-0.147736311695831	0.208	0.458	1	CG15414
Ssrp	0.0313039788941804	-0.174763164549826	1	1	1	Ssrp
CG7872	0.0313286253641803	-0.245752104489984	0.792	0.833	1	CG7872
Spn88Eb	0.0313780554020537	-0.159997374622478	0.292	0.333	1	Spn88Eb
Odc2	0.0313801019572454	-0.172739215695803	0.083	0.375	1	Odc2
unc-45	0.0313990933075358	0.300055498330132	1	1	1	unc-45
Pus7	0.0314551153938462	0.327064337503466	1	1	1	Pus7
CG42694	0.0314683294600007	-0.203121022566645	0.583	0.792	1	CG42694
msps	0.0314699872908646	-0.0596295103106635	1	1	1	msps
CG1136	0.031605401392491	-0.320769209432472	0.375	0.708	1	CG1136
Xport-A	0.0316492719744988	-0.231885068065571	0.542	0.5	1	Xport-A
tna	0.0316553292134839	0.15750028200589	1	1	1	tna
CG9121	0.0318455923663958	0.239108566361789	1	1	1	CG9121
Rrp45	0.0318787274153397	0.244178785125541	0.833	0.458	1	Rrp45
CG18368	0.0318871658647367	-0.156156852444254	1	1	1	CG18368
CG15717	0.0318931780778483	-0.117285956290322	1	1	1	CG15717
CG42675	0.0319545142645467	0.303182016709747	1	0.917	1	CG42675
CG32191	0.0319824088907406	-0.154141877559441	0.208	0.375	1	CG32191
CG13492	0.0319852475095319	-0.176385150610231	0.083	0.375	1	CG13492
Mkp3	0.0320170534193509	0.158616632677793	1	1	1	Mkp3
HB{}1552	0.0320215778525352	-0.201841263794671	0.542	0.625	1	HB{}1552
CG5104	0.0321090020222262	-0.180812032872204	0.417	0.583	1	CG5104
Cyp6u1	0.0321605941755291	0.288113120409816	1	0.958	1	Cyp6u1
mRpL43	0.0322096367736098	-0.191013598015162	0.792	0.833	1	mRpL43
atl	0.0322485047020025	-0.129651355359027	1	1	1	atl
CR43361	0.0323121188994723	0.311571028071517	1	1	1	CR43361
CG14630	0.0323655218341454	-0.231316752144616	0.917	0.917	1	CG14630
l(2)gd1	0.0323818973501197	0.262481130698824	1	1	1	l(2)gd1
Asx	0.0324544714559112	-0.0789149466660368	1	1	1	Asx
Pvf3	0.0324762295492148	0.152318446494965	1	1	1	Pvf3
Abcd3	0.0325715788776193	-0.10955998015901	1	1	1	Abcd3
CG4631	0.0325742220683418	0.224537872348115	1	1	1	CG4631
CG4565	0.0325786081787485	-0.181792615282371	0.458	0.5	1	CG4565
Pop2	0.0326142323532114	0.240001267817147	1	1	1	Pop2
CG10433	0.0326800393286862	-0.0937110049962001	1	1	1	CG10433
CG7879	0.032695564026586	-0.0771859895312668	1	1	1	CG7879
R1{}RR48395	0.0327669190435371	-0.223457750613692	0.875	0.792	1	R1{}RR48395
CG4752	0.0328634179670902	-0.193429300857794	0.792	0.875	1	CG4752
Cyp12c1	0.0328691806188632	-0.193142720640175	0.042	0.333	1	Cyp12c1
CG31248	0.0329293620972527	0.291478169633041	1	1	1	CG31248
Kaz1-ORFB	0.0329403948702838	-0.196644473458166	0.375	0.75	1	Kaz1-ORFB
asl	0.0329404005150953	-0.208135555403475	0.792	0.875	1	asl
Rpn2	0.0329540377229275	-0.144780027365306	1	1	1	Rpn2
CG42240	0.0329599231854106	-0.106318240310569	1	1	1	CG42240
CG3309	0.0331160720323499	-0.209422588619411	0.958	1	1	CG3309
rdhB	0.033141760885454	-0.25258942502724	0.75	0.75	1	rdhB
lncRNA:CR44988	0.0331710888920307	-0.167348298287288	0.333	0.417	1	lncRNA:CR44988
rover{}6614	0.03327820646165	0.271986890300665	1	1	1	rover{}6614
CG30440	0.0332812220255435	-0.194179521701154	0.542	0.792	1	CG30440
sn	0.0333013793965453	0.196941946455897	1	1	1	sn
CG5397	0.0334617681743899	-0.190664611317452	0.375	0.583	1	CG5397
NimB5	0.0335241371418229	-0.155360916535589	0.083	0.458	1	NimB5
alc	0.0335560907460761	-0.145872175189755	1	1	1	alc
al	0.033573068098847	-0.156106516924056	0.125	0.417	1	al
CG11164	0.0335770984388643	0.196214468376042	0.625	0.25	1	CG11164
Mur89F	0.0336348527385086	-0.21838414947719	0.958	0.958	1	Mur89F
tw	0.0336544244698989	-0.194600420475259	0.125	0.333	1	tw
lncRNA:CR43256	0.0336550554744535	0.230343330981782	0.875	0.667	1	lncRNA:CR43256
CG4119	0.0336858389958992	-0.132115388564047	1	1	1	CG4119
RabX4	0.0336879236171892	0.258805448658488	1	1	1	RabX4
CG14229	0.033717731268832	-0.261860325060737	0.958	0.958	1	CG14229
CG12239	0.0337601110200911	0.467094913373736	1	1	1	CG12239
Moca-cyp	0.0337658552051762	-0.10020542821394	1	1	1	Moca-cyp
side-VII	0.0337832333769091	0.191403232312216	1	1	1	side-VII
mts	0.0338484500301797	0.178818223394501	1	1	1	mts
CG4658	0.033886724218853	0.289485079162604	1	1	1	CG4658
ome	0.0339711844004833	0.190111098336442	1	1	1	ome
CG10444	0.0339764674394648	0.266232406937228	1	0.958	1	CG10444
Naa80	0.0340113572007781	-0.0877502320637846	1	1	1	Naa80
Smyd3	0.0340385387490315	0.287471855302336	1	0.833	1	Smyd3
DCX-EMAP	0.0340526707260474	-0.234084599107057	1	0.958	1	DCX-EMAP
gb	0.034150461979732	0.315379250353919	1	1	1	gb
spz4	0.034232133366999	-0.169770301526811	0.083	0.375	1	spz4
Pomp	0.0343360511073914	0.270549592401919	1	0.75	1	Pomp
eyg	0.0343805187291811	-0.161952197527924	0.292	0.542	1	eyg
CG5388	0.0344289625762961	-0.182860044719332	0	0.417	1	CG5388
CG16953	0.0344304812632225	0.255769381453489	1	1	1	CG16953
Caf1-55	0.0344892234042844	0.277944592202162	1	1	1	Caf1-55
Glg1	0.0346257701954792	-0.104522477450564	1	1	1	Glg1
CG31663	0.0346286119804597	0.187137603904767	1	1	1	CG31663
tef	0.0346472568629372	0.286258089031513	1	0.958	1	tef
CG45105	0.0346891028907483	-0.149657662478526	0.208	0.417	1	CG45105
CG9380	0.0347431336135787	-0.202455383246362	1	1	1	CG9380
INE-1{}1755	0.0347468706872738	0.44448976631137	1	1	1	INE-1{}1755
CG5728	0.034764523489115	-0.199057529531233	1	1	1	CG5728
Notum	0.0347936410349006	-0.176630044747967	0.417	0.5	1	Notum
CG31522	0.0348128605448595	0.201063363717652	1	1	1	CG31522
asRNA:CR45144	0.0348834298752618	-0.177421361772208	0.458	0.5	1	asRNA:CR45144
Wbp2	0.0349434408583677	0.254273105226756	1	1	1	Wbp2
Adf1	0.0349515819860968	0.275145550466784	1	1	1	Adf1
WDY	0.034957542565808	0.278779456020934	0.958	0.917	1	WDY
CG9399	0.0349576746726652	0.250631730710717	1	1	1	CG9399
PIG-K	0.0349593531215037	0.306165288294402	1	0.917	1	PIG-K
CG15020	0.0349688611880639	-0.150351043849386	0.125	0.417	1	CG15020
inaF-A	0.0349698602807308	-0.19647332310539	0.792	0.75	1	inaF-A
Zcchc7	0.0349936497693297	0.217059485011603	1	1	1	Zcchc7
coro	0.0350103120913604	0.225890346891174	1	1	1	coro
Vha26	0.0350550005872834	0.193176933925904	1	1	1	Vha26
porin	0.0351274930605922	0.186629672352309	1	1	1	porin
CG14400	0.0351942900044686	-0.157910091725552	0.083	0.375	1	CG14400
Ada1-1	0.0352599156522227	0.243333335173345	0.958	0.583	1	Ada1-1
Idh	0.0352927639506324	0.248168294045507	1	1	1	Idh
CG1024	0.0353093568038609	0.271104413983686	1	1	1	CG1024
S-Lap1	0.0353522325789512	-0.204533055073566	0.875	0.917	1	S-Lap1
Hakai	0.0354237802722588	-0.228580745552482	0.917	0.958	1	Hakai
dmGlut	0.0354592886736422	-0.146421561529661	0.125	0.417	1	dmGlut
Topors	0.0355305654829371	-0.147695612850857	1	1	1	Topors
tup	0.0356113808939927	-0.0796792082346608	1	1	1	tup
CG8675	0.035671099423352	-0.218437291567295	0.708	0.875	1	CG8675
Skeletor	0.0356888007491131	-0.247888380939373	0.583	0.625	1	Skeletor
tn	0.0357174690755718	-0.194781174437763	0.708	0.625	1	tn
beta3GalTII	0.0357516346164679	0.290904863007448	0.917	0.792	1	beta3GalTII
412{}1021	0.0357815715331193	-0.156633888124436	0.417	0.667	1	412{}1021
Proc-R	0.0357860075643994	0.186596423432985	1	1	1	Proc-R
Orct2	0.035812438485476	-0.227170794603064	0.833	0.875	1	Orct2
1360{}1619	0.0358228710271365	0.213198995279066	0.875	0.375	1	1360{}1619
CG7488	0.0358954250297785	0.239179077558195	0.792	0.5	1	CG7488
roo{}25	0.0359131357224457	0.289373063732307	0.958	0.875	1	roo{}25
asRNA:CR45815	0.035918731956872	-0.158390681998996	0.208	0.417	1	asRNA:CR45815
mfr	0.0360048118475704	-0.141551518441622	0.167	0.375	1	mfr
CG17010	0.0360423466082373	0.171232960905249	0.75	0.208	1	CG17010
CG9377	0.0360465385612044	0.267230289265505	0.958	0.792	1	CG9377
gny	0.0360571510495991	0.276738680123909	1	0.75	1	gny
Sec20	0.0360985046750422	0.28285666615503	1	0.792	1	Sec20
CG31549	0.0361675742631097	-0.220132069766518	0.625	0.625	1	CG31549
Uba4	0.0362731749491918	0.22597478081529	0.792	0.458	1	Uba4
Trpm	0.036288462146142	-0.0254683948771413	1	1	1	Trpm
CG7627	0.0363193049502541	0.245705708335523	1	1	1	CG7627
CG33090	0.0363250586453596	0.235072853800526	1	1	1	CG33090
DUBAI	0.0363251897901753	0.273401293342019	1	1	1	DUBAI
CG14933	0.0365296704138354	0.279080540364739	1	1	1	CG14933
RpL24	0.0365467238543565	-0.143554736062729	1	1	1	RpL24
CG31457	0.0366014263351809	0.324286404440452	0.958	0.958	1	CG31457
insc	0.0366174177900809	-0.195101620843599	0.958	1	1	insc
Ltn1	0.036738448828095	0.225077878579017	1	1	1	Ltn1
CG6726	0.0368165441896808	-0.204825811748544	0.625	0.542	1	CG6726
neb	0.0368368723953946	-0.19426289940853	0.958	0.917	1	neb
mdg3{}1060	0.0369270667714735	0.227035842366843	0.875	0.417	1	mdg3{}1060
Pcyt2	0.0370293600800533	-0.176396015450562	1	1	1	Pcyt2
Pcd	0.0371021739604596	-0.179387552880071	0.958	1	1	Pcd
Aladin	0.0371063389985947	0.28749872261852	1	0.75	1	Aladin
mdg1{}885	0.0371225477281958	0.187736690115599	0.708	0.333	1	mdg1{}885
CG1806	0.0371302323225869	-0.138254859859046	0.208	0.375	1	CG1806
Camp	0.0371651327422094	0.302029133556374	1	1	1	Camp
CG2021	0.0371758590630512	-0.167332098200789	0.5	0.667	1	CG2021
CG4022	0.03720342593534	-0.0861927047177737	1	1	1	CG4022
CG2065	0.0374323351433888	-0.13201686122298	0.25	0.375	1	CG2065
CG14591	0.0374614065755829	0.202972869962033	1	1	1	CG14591
Cyp4d20	0.0374860588386164	-0.155775412926906	0.333	0.417	1	Cyp4d20
pnt	0.0375663969361599	0.174838487040665	1	1	1	pnt
dsh	0.0375730445231039	-0.133013082687131	1	1	1	dsh
CG7168	0.0376093243489499	-0.18303530723093	0.875	0.875	1	CG7168
CG33234	0.0376726030974744	-0.224414378299641	0.708	0.792	1	CG33234
CG4666	0.0376903756570494	-0.151065641408927	0.292	0.5	1	CG4666
CG4572	0.0377073985345461	0.251157642396711	0.917	0.792	1	CG4572
Cdc16	0.0377210726965953	0.278054158117825	1	0.958	1	Cdc16
CCT7	0.0377247116421639	0.290403832041562	1	1	1	CCT7
ZnT77C	0.0377415330500553	0.295493118848582	0.958	0.792	1	ZnT77C
CG33203	0.0377662073764494	-0.0557385713192963	1	1	1	CG33203
CG10467	0.0377773935052816	0.293012502890791	0.958	0.833	1	CG10467
Trpgamma	0.0378967321564568	-0.250946780622608	0.75	0.833	1	Trpgamma
CG34195	0.0379264951636835	0.224362017256166	1	0.833	1	CG34195
alphaTub84D	0.0379321375465832	0.276155754806369	1	1	1	alphaTub84D
pygo	0.0381623797481999	-0.138741819273937	1	1	1	pygo
whd	0.0381926705091611	-0.125579377886701	1	1	1	whd
Vlet	0.0382770797690963	0.274272247996912	1	0.958	1	Vlet
hfw	0.038279263928026	-0.205156918884168	1	1	1	hfw
CG16721	0.0382874361787664	0.293420933977894	1	1	1	CG16721
CG31102	0.0383598633631627	-0.213613563045442	0.667	0.75	1	CG31102
CG11899	0.0384379039424345	-0.177883092122928	0.417	0.542	1	CG11899
CG2121	0.0385846315793549	-0.130807528045428	0.208	0.417	1	CG2121
betaggt-I	0.0386032735941821	0.299610115509441	1	0.958	1	betaggt-I
waw	0.0386224328290732	0.183340319370828	1	1	1	waw
CG3558	0.0386540685218566	0.214629999163301	1	1	1	CG3558
CG32281	0.0387626616924318	-0.2162416296375	1	1	1	CG32281
CG15099	0.0387787700318226	0.218982485371114	1	1	1	CG15099
CG6712	0.0388078460634322	-0.207173433062256	1	0.958	1	CG6712
CG5455	0.0388117047147985	0.177246932351989	1	1	1	CG5455
boss	0.0388198651037486	-0.151613493830601	0.333	0.583	1	boss
Myo31DF	0.038837895908536	0.256277488212432	1	1	1	Myo31DF
CG1910	0.0388539576676436	-0.130705055830602	1	1	1	CG1910
CG30274	0.0389374773925399	-0.238565162342796	1	1	1	CG30274
CG13073	0.0389662036340654	-0.165836082167067	0.125	0.375	1	CG13073
CG13012	0.0390467235058952	0.299356492681329	1	1	1	CG13012
CG16898	0.039069868166237	-0.186620690283307	0.25	0.375	1	CG16898
CG10494	0.0390984589896632	0.274120718910335	1	0.917	1	CG10494
Dro	0.0391955226818389	-0.150818039626758	0.25	0.375	1	Dro
ifc	0.0393762915458767	0.291245342994744	1	1	1	ifc
CG32109	0.0394813122908903	0.244653926469164	0.917	0.667	1	CG32109
CG31637	0.0395537439490915	0.179984217473935	1	1	1	CG31637
CG11456	0.0396313657431942	0.288579453802194	1	0.958	1	CG11456
Ppr-Y	0.0396586919196122	0.43427626047586	1	1	1	Ppr-Y
Cad88C	0.0396794772115593	-0.155168953413283	0.375	0.583	1	Cad88C
Gk2	0.039717045685934	-0.183341524114668	1	0.958	1	Gk2
MICU1	0.0397354888985525	0.217478882159173	1	1	1	MICU1
lncRNA:CR44042	0.0397358812398349	-0.172064463591878	0.5	0.625	1	lncRNA:CR44042
CG8613	0.0397581701012868	0.289220423689684	1	1	1	CG8613
CG13716	0.039912820369245	-0.181381265953239	1	1	1	CG13716
LamC	0.0399195756473288	0.28192183716081	1	0.958	1	LamC
omd	0.0399232773556583	-0.18758288119602	1	1	1	omd
akirin	0.0399276686921721	0.231397495845976	1	1	1	akirin
PIG-H	0.039974633704284	0.266565025956988	1	0.917	1	PIG-H
dpp	0.0399783367678405	-0.276352855794439	1	1	1	dpp
CG12384	0.0400215231689838	0.27863167472311	1	1	1	CG12384
Esyt2	0.0400376579976866	0.222531250791406	1	1	1	Esyt2
CG14089	0.0400518020675612	0.277641083291756	0.833	0.833	1	CG14089
CG9109	0.0400610581476764	-0.197180740199538	1	0.958	1	CG9109
mdg1{}859	0.0400677684279062	0.273066240208218	1	0.917	1	mdg1{}859
lncRNA:CR43253	0.040073166121896	-0.133414389961381	0.333	0.458	1	lncRNA:CR43253
CG10681	0.0401010781469643	0.259997796084443	1	0.708	1	CG10681
CG8036	0.040101512500215	-0.255431607226902	1	1	1	CG8036
CG4364	0.040128661584798	-0.173254476855834	1	1	1	CG4364
CG11586	0.0401347919602842	-0.217587757803603	1	1	1	CG11586
asRNA:CR44961	0.0401404380812457	0.252166183792008	1	0.708	1	asRNA:CR44961
CG18622	0.0401497288584448	0.295892161123769	1	0.958	1	CG18622
CG10182	0.0401743068811273	-0.138734077484982	0.25	0.375	1	CG10182
1360{}6435	0.0402868967145346	0.202457340399184	0.5	0.125	1	1360{}6435
pigeon	0.0403588868250497	0.295518273097068	1	1	1	pigeon
CG9346	0.0404019774506307	-0.104239609010844	1	1	1	CG9346
Tim17b	0.0404168694872248	0.204290952700956	1	1	1	Tim17b
Leash	0.0404407309359412	-0.129493012800783	1	1	1	Leash
tio	0.0404474188352489	-0.147624278925981	1	1	1	tio
Sirt1	0.0405430943421103	0.218172966407688	1	1	1	Sirt1
IntS4	0.040582502140621	-0.204032113403787	0.958	0.875	1	IntS4
CG9701	0.0406546198058769	-0.196510525115485	0	0.333	1	CG9701
ras	0.0407112866881628	-0.111519639602885	1	1	1	ras
CG42876	0.0408065836584913	-0.136681361472043	0.292	0.458	1	CG42876
CrebA	0.0410361803026853	-0.0728241116537908	1	1	1	CrebA
ND-AGGG	0.041046074407893	0.283789368482207	1	0.958	1	ND-AGGG
NetA	0.041093719023158	-0.211132940885318	0.958	1	1	NetA
CG7772	0.0411026718326398	0.287667924677472	1	0.958	1	CG7772
Miro	0.0411521568474017	-0.156936660154193	1	1	1	Miro
CG1137	0.0411562248088635	-0.13606561299628	1	1	1	CG1137
Hmr	0.0412107068607932	0.27271714260149	1	1	1	Hmr
Chro	0.0412993901318048	-0.0606666829265359	1	1	1	Chro
CG12541	0.0413391036116418	-0.0855995497612738	1	1	1	CG12541
Npc1a	0.0414172074071285	0.216068777201616	1	1	1	Npc1a
Rbfox1	0.0414202212035361	0.137743218300536	1	1	1	Rbfox1
Had1	0.041546162720941	-0.22252874876618	0.708	0.708	1	Had1
tok	0.0416604987124159	-0.0445597260232323	1	1	1	tok
Cdk4	0.0416974733436132	-0.199733344263159	0.958	1	1	Cdk4
fln	0.0418834560181836	-0.15258101396865	0.375	0.5	1	fln
CG2747	0.0419249747596582	-0.047288017287533	1	1	1	CG2747
CG15628	0.0419310908246482	0.176226163293409	1	1	1	CG15628
Cdc42	0.0419727051127473	-0.123926969234812	1	1	1	Cdc42
CG31664	0.0419776249817184	0.183682317251496	0.667	0.375	1	CG31664
CG30496	0.0419999632048631	0.28573009101604	1	0.958	1	CG30496
Mms19	0.0421120684575667	0.277621245744355	1	1	1	Mms19
Ets21C	0.0422378982584655	0.226699263361133	0.833	0.5	1	Ets21C
Vps24	0.0423407719892024	0.244200092832507	1	1	1	Vps24
CG34155	0.0424054720599297	-0.11582302542799	1	1	1	CG34155
asRNA:CR43476	0.0424062727100565	0.168094467559127	0.667	0.208	1	asRNA:CR43476
Idgf4	0.0424926060725292	-0.191994612754152	1	1	1	Idgf4
CG11141	0.0425659633077795	-0.183816572688642	1	1	1	CG11141
CG18371	0.0426001505132389	-0.202821570575324	0.875	0.917	1	CG18371
CG46399	0.0426663448946468	0.175565967061098	0.625	0.208	1	CG46399
comt	0.0426989654304924	0.278658623757684	1	1	1	comt
Rox8	0.0427057544125585	-0.0461799929548298	1	1	1	Rox8
cni	0.0427084225178015	0.260989257595088	1	0.875	1	cni
CG10561	0.0427702846706753	0.273072543846276	1	1	1	CG10561
Dpit47	0.0427722321883194	-0.220225636140596	0.792	0.875	1	Dpit47
Mst36Fb	0.0428637976158983	0.221258820330703	0.875	0.542	1	Mst36Fb
CR33222	0.0429294875512586	-0.211050517119898	0.917	0.958	1	CR33222
scny	0.042939923723213	0.196032451586313	1	1	1	scny
CG8034	0.0429618879572262	-0.165624214651176	1	1	1	CG8034
sinu	0.0429625016312224	0.271682960952625	1	1	1	sinu
Nxt1	0.0429919295391306	-0.174361141571363	0.583	0.75	1	Nxt1
comm2	0.042998943198457	-0.223329161773651	0.792	0.875	1	comm2
E5	0.0430623160629051	-0.177180729848568	0.542	0.625	1	E5
Cul5	0.0430668264747576	-0.184546048924311	1	1	1	Cul5
Adgf-A	0.043118678160775	-0.133576957292995	0.208	0.5	1	Adgf-A
lncRNA:CR44589	0.0431750942146164	0.200034385893042	0.625	0.167	1	lncRNA:CR44589
CG31121	0.0432171893156826	-0.265796944958931	0.542	0.75	1	CG31121
CG8152	0.043286296071012	0.28134433781566	0.958	0.958	1	CG8152
CG1233	0.0433434818361933	-0.148638263551488	1	1	1	CG1233
CG43060	0.0433986682798433	-0.124853983493273	0.292	0.417	1	CG43060
NANS	0.0434190561651694	0.26085121481077	0.875	0.75	1	NANS
asRNA:CR43944	0.0435059953463125	0.278037016330619	1	1	1	asRNA:CR43944
sog	0.0435387135465036	-0.145772996363026	1	1	1	sog
CG2839	0.0437580110945744	-0.179444433747549	0.542	0.625	1	CG2839
hig	0.043762759515163	-0.0329967485890195	1	1	1	hig
POLDIP2	0.0437913270540835	-0.206533945048495	1	1	1	POLDIP2
Spn27A	0.0438045807050454	-0.18036590606594	0.917	0.833	1	Spn27A
Cog7	0.0438101661183869	0.280785548423793	1	0.917	1	Cog7
CG42362	0.0438451473135175	0.2796084579079	1	0.917	1	CG42362
chic	0.0439973319181441	0.179102292341186	1	1	1	chic
AspRS-m	0.0440968394246106	-0.121590213033103	1	1	1	AspRS-m
lncRNA:CR44662	0.0441121300635269	0.290090148765094	0.958	1	1	lncRNA:CR44662
CG7083	0.0441357035301905	0.268616347667015	1	1	1	CG7083
pyd	0.0441366895012732	-0.0294610304934517	1	1	1	pyd
dpr12	0.0441459651060556	0.0128008682302014	1	1	1	dpr12
CG5504	0.0442156176112657	-0.195677212433386	1	0.958	1	CG5504
CG11309	0.04422562193665	0.263049031576847	1	1	1	CG11309
Spt20	0.0442742690992266	-0.128733346824584	1	1	1	Spt20
Ggamma30A	0.0443504850557565	0.140647788538716	1	1	1	Ggamma30A
PGRP-LB	0.0443613953230613	-0.216965434772854	0.833	0.917	1	PGRP-LB
CG2694	0.0443686610969403	0.267767784519068	1	0.875	1	CG2694
Dhod	0.0443806440847096	-0.188742626464323	0.875	0.875	1	Dhod
pkaap	0.0444522503955393	0.280767658261142	1	1	1	pkaap
Vps13	0.0444870612414176	-0.0584548531804668	1	1	1	Vps13
CG31817	0.0444995401742494	-0.183808067652242	1	1	1	CG31817
Fip1	0.0445813028334353	-0.15947494207082	1	1	1	Fip1
Sema2b	0.0446042954769357	0.145781116244863	1	1	1	Sema2b
Nup98-96	0.0447442893691464	-0.0674841125914836	1	1	1	Nup98-96
lncRNA:CR44977	0.0447803689362964	-0.136459368943197	0.292	0.417	1	lncRNA:CR44977
Qtzl	0.0448213415975016	0.16581615831513	0.75	0.292	1	Qtzl
CG31705	0.0449264355390379	-0.0640887755087885	1	1	1	CG31705
CG14252	0.044992770198981	0.299154187564057	1	0.917	1	CG14252
Cyp4d14	0.0450248449387172	0.170740711330173	0.708	0.292	1	Cyp4d14
CG4562	0.0450261558902146	0.173749095671537	1	1	1	CG4562
CG11889	0.0450846185118721	-0.176986368125001	1	1	1	CG11889
RpL30	0.0451496215957328	-0.195699507261496	0.958	0.958	1	RpL30
CG1354	0.0451512814793629	-0.187401427658235	1	1	1	CG1354
mus304	0.0452045724065579	0.263081787864074	0.958	0.833	1	mus304
lncRNA:CR45577	0.0452142974665248	-0.167840275976109	0.083	0.333	1	lncRNA:CR45577
CG12016	0.0452820343652053	0.265244808848573	1	1	1	CG12016
ninaB	0.045381888355887	-0.166663730903656	1	1	1	ninaB
lncRNA:CR43496	0.0453873787843694	0.296387903847619	1	1	1	lncRNA:CR43496
CG4586	0.0455467709389642	0.166774887983768	0.667	0.167	1	CG4586
glob3	0.0456320522066247	-0.142996226906158	0.083	0.417	1	glob3
pasi2	0.0456494104116378	0.284318035898871	1	1	1	pasi2
Letm1	0.045690660818676	-0.0726870643932258	1	1	1	Letm1
Cpsf5	0.0457011056935979	0.233501030929936	1	1	1	Cpsf5
1360{}6329	0.0458890785598156	0.231399081983937	0.75	0.458	1	1360{}6329
CR43972	0.0459622870765665	-0.173167624706339	0.25	0.5	1	CR43972
roo{}1076	0.0459829088614273	0.301368628725276	1	0.917	1	roo{}1076
1360{}1162	0.0460693156162778	0.211159662936861	0.833	0.5	1	1360{}1162
CR18217	0.0460854927058438	-0.189319513125732	1	0.958	1	CR18217
ens	0.0461254730215941	-0.00839065560996621	1	1	1	ens
nopo	0.0461342700333348	0.188580761920142	0.792	0.333	1	nopo
CG13933	0.046139855350305	0.279678889886698	1	1	1	CG13933
ara	0.0461696233163945	0.300196720143239	1	1	1	ara
rooA{}3074	0.0462071703275061	0.234006950095035	0.917	0.792	1	rooA{}3074
CG14562	0.0462526188428795	0.236813653579889	1	1	1	CG14562
SP1173	0.0463452875296124	0.262278836341478	1	1	1	SP1173
stac	0.0464438977904005	0.259646418984352	1	1	1	stac
CG43658	0.0464907414993516	-0.0378460341310295	1	1	1	CG43658
1731{}3268	0.0465736327390694	-0.159852217525249	0.5	0.625	1	1731{}3268
INPP5E	0.0466206344788614	0.282589052987103	1	1	1	INPP5E
Sox100B	0.0466369442708892	-0.148833643228457	0.542	0.625	1	Sox100B
CG4709	0.0466492850590216	-0.221626102784036	0.75	0.875	1	CG4709
CG8399	0.0466882524802093	-0.180017849896011	0.583	0.667	1	CG8399
btz	0.0467294991595249	-0.20715931711497	1	1	1	btz
CG13284	0.0467507650560026	-0.182381146018779	0.958	1	1	CG13284
Mkrn1	0.0467604283360632	0.22494237424799	1	1	1	Mkrn1
CG15237	0.0469159245305334	-0.18966957397306	0.917	0.958	1	CG15237
EloC	0.0472373165151336	0.28472074204839	1	1	1	EloC
CG7231	0.0474202891699143	0.293676060217897	1	0.917	1	CG7231
CG6051	0.0475522657154927	-0.0296761806343813	1	1	1	CG6051
Acsf2	0.0475946088394029	-0.240094294220689	0.958	0.958	1	Acsf2
CG2200	0.0476805253211634	-0.201280029392536	0.583	0.792	1	CG2200
Tsen34	0.0476845203122934	-0.133061567160904	1	1	1	Tsen34
stck	0.0477936082308367	0.226878778626729	1	1	1	stck
MRG15	0.0478037262839421	-0.215801410639324	1	1	1	MRG15
lncRNA:CR44043	0.0479252461469116	0.285296086224834	1	0.875	1	lncRNA:CR44043
Cyp9b2	0.0480715777317841	-0.155123060825786	0.417	0.625	1	Cyp9b2
nkd	0.0481869849845258	-0.0329938347180501	1	1	1	nkd
CG15784	0.0481951092599282	0.458410991215831	1	1	1	CG15784
CG4733	0.0482358238811731	-0.203146634125939	1	0.958	1	CG4733
Der-1	0.04824397421407	0.249527179861516	1	0.833	1	Der-1
alpha-Est1	0.0483888486085154	-0.162354841696293	0.333	0.458	1	alpha-Est1
CG3587	0.0484931687392827	-0.190842205806796	0.708	0.625	1	CG3587
NLaz	0.0485429642164796	-0.248870300094259	0.917	0.875	1	NLaz
senju	0.0485771815431033	0.262608266664518	1	0.792	1	senju
grsm	0.04873592071516	0.234640909323295	1	1	1	grsm
Hn	0.0487892729582147	-0.322428780150867	0.917	1	1	Hn
CG44836	0.0488474692461828	-0.171493767797958	0.625	0.625	1	CG44836
TotA	0.048942891765669	-0.177327585720515	0.125	0.292	1	TotA
Fancd2	0.0489474914342869	0.223445227242673	0.833	0.417	1	Fancd2
Coa7	0.0490407535193213	0.24271338560502	1	1	1	Coa7
Nhe1	0.0490594850997709	0.272657758365852	1	1	1	Nhe1
CG30197	0.0491156703918425	0.25174199693735	0.917	0.875	1	CG30197
CysRS	0.0491388253914198	-0.192922997962765	1	0.958	1	CysRS
Slc45-1	0.0491403305753385	0.306253105853284	1	0.958	1	Slc45-1
CG17754	0.0492252098252524	0.224383755901959	1	1	1	CG17754
fred	0.0492508546467566	0.148545675096776	1	1	1	fred
Usp10	0.0492961097546731	0.165526228595504	1	1	1	Usp10
baf	0.0493811467025316	0.25615646405627	0.875	0.833	1	baf
EndoB	0.0494683693595377	0.212733263079527	1	1	1	EndoB
Fib	0.0495184367121006	-0.23699690256869	1	0.917	1	Fib
CG13605	0.0495603741752569	-0.172293650932946	1	1	1	CG13605
CG7275	0.0496006908020066	0.222105430388395	0.917	0.75	1	CG7275
CG9302	0.049608292961737	0.271932466786379	0.958	0.667	1	CG9302
Tc1-2{}3905	0.0496427483359583	0.27262061641499	1	0.875	1	Tc1-2{}3905
CG7420	0.04969509135229	-0.189560353419886	0.625	0.75	1	CG7420
YME1L	0.0499537035400218	-0.137042094691159	1	1	1	YME1L
Ahcy	0.0499954836434511	-0.181662563094068	1	1	1	Ahcy
rib	0.0500746620706873	-0.164682160873287	0.042	0.375	1	rib
rdo	0.0501165605551693	0.160962359685023	1	1	1	rdo
Meics	0.0502041753930673	0.264048613006774	1	0.958	1	Meics
CG15446	0.0502235889918867	-0.131677868295879	0.417	0.5	1	CG15446
loqs	0.0503030989339444	0.228257178111475	1	1	1	loqs
mdg1{}2516	0.0503441892545841	0.275656359945244	1	1	1	mdg1{}2516
CG6357	0.0504075396258133	-0.208185638040567	1	1	1	CG6357
lectin-24Db	0.050422743634816	-0.134829330032285	0.167	0.458	1	lectin-24Db
Phb1	0.0504263507563115	0.284102547526575	1	0.958	1	Phb1
roo{}284	0.0504577213217484	0.282066181522196	0.875	0.667	1	roo{}284
Gdh	0.0504841787691474	0.204797173958295	1	1	1	Gdh
CG31777	0.050510673696008	-0.161775873298262	0.083	0.375	1	CG31777
CG33934	0.0505889409159123	-0.13884595699534	0.208	0.417	1	CG33934
CG30392	0.050649543135132	-0.178906045012296	1	0.958	1	CG30392
me31B	0.0506748431498406	0.241847712919379	1	1	1	me31B
vimar	0.0507469106864542	0.202234228695106	1	1	1	vimar
Culd	0.0507634861445381	-0.231079854371203	0.958	0.917	1	Culd
Mco1	0.0507786032148094	-0.126430024336729	0.292	0.375	1	Mco1
c12.2	0.0508107179681639	-0.155887927537198	1	1	1	c12.2
Dbp45A	0.0508649674472374	0.26203501650326	1	0.958	1	Dbp45A
CG2202	0.0509741455094003	-0.15134240372232	1	1	1	CG2202
Naa20A	0.0510282471479049	0.258208129180443	1	1	1	Naa20A
asRNA:CR44169	0.0510432414625696	-0.175996216469602	0.708	0.75	1	asRNA:CR44169
Top3beta	0.0510643250033636	-0.122692930589949	1	1	1	Top3beta
TBCB	0.0510870638606814	0.304544834398318	0.917	0.917	1	TBCB
pea	0.0511107341653772	-0.13776319883248	1	1	1	pea
CG12096	0.0511317739280391	-0.189387003842533	0.958	0.958	1	CG12096
RpL39	0.0511630837020928	-0.170902838793596	1	1	1	RpL39
Stalker2{}2954	0.0511827200164325	-0.244083483855803	0.875	0.958	1	Stalker2{}2954
CG34347	0.051203281015741	-0.0349515369882762	1	1	1	CG34347
Tes	0.0512249209837439	0.256594586548356	1	1	1	Tes
Ptp69D	0.0512543701808137	0.189576030385343	1	1	1	Ptp69D
mEFG1	0.0515400201571808	0.236283981437583	1	1	1	mEFG1
copia{}988	0.0515838494410692	0.188711562156184	0.75	0.375	1	copia{}988
roo{}RR48370	0.0515853104024273	0.262644619457553	1	0.875	1	roo{}RR48370
Stalker{}1795	0.0516694930042478	0.220464394929031	0.917	0.667	1	Stalker{}1795
qkr58E-3	0.0516715730288319	0.200370368160095	1	1	1	qkr58E-3
lncRNA:CR43174	0.0517491831646665	-0.152558716544124	0.25	0.542	1	lncRNA:CR43174
T3dh	0.051793315094708	0.257497300537586	1	1	1	T3dh
Fsn	0.0518132671281457	0.259706793205075	1	1	1	Fsn
CG8654	0.0518171324473925	-0.155210107471599	0.458	0.625	1	CG8654
BomS3	0.0518211632766328	-0.15256848961277	0.292	0.375	1	BomS3
spt4	0.0519473071333698	0.23261106843221	1	0.708	1	spt4
Gli	0.0520374955028074	-0.171032625789408	0.833	0.958	1	Gli
HP1b	0.0522009304920291	-0.187785622482716	1	1	1	HP1b
lncRNA:CR46349	0.0522350770958308	-0.143513058483585	0.458	0.583	1	lncRNA:CR46349
Hsp67Ba	0.052382524152813	-0.149698256838002	1	1	1	Hsp67Ba
Ndc1	0.0524050152393163	0.182295597720766	0.542	0.167	1	Ndc1
Rbp1	0.0524417580214127	0.247868016266028	1	1	1	Rbp1
asRNA:CR45804	0.0525201223713744	-0.128005763351825	0.25	0.417	1	asRNA:CR45804
CG16789	0.0525316211619293	-0.177918961987438	1	1	1	CG16789
NT5E-2	0.0526278545008143	0.286242758169666	1	0.833	1	NT5E-2
RhoU	0.0527477357240725	-0.186019872367264	1	1	1	RhoU
CngB	0.052775894748344	-0.138331305768991	1	1	1	CngB
lncRNA:CR44619	0.052834049847105	-0.158532586047591	0.542	0.542	1	lncRNA:CR44619
Nnk	0.0528813332815283	-0.110886961911153	1	1	1	Nnk
CG17672	0.0529209716980035	-0.155802698250141	0.042	0.375	1	CG17672
PIG-G	0.0529887745888801	-0.209203572009502	0.917	0.917	1	PIG-G
1360{}4113	0.0530372725282148	0.284582038877606	1	0.958	1	1360{}4113
GILT3	0.0530461888567185	0.175775115590438	0.667	0.125	1	GILT3
Hsc70-1	0.0531286027059005	-0.135576065334041	0.208	0.417	1	Hsc70-1
mbf1	0.053134904391631	0.280659268559712	1	1	1	mbf1
Ror	0.0531412772661004	0.22433717646294	1	1	1	Ror
mt:CoII	0.0532160707422633	0.24279464217021	1	1	1	mt:CoII
Pink1	0.0532536369262415	-0.114469217360553	1	1	1	Pink1
Sgf11	0.0532637195167982	0.227276011783516	0.833	0.542	1	Sgf11
SPR	0.0532892870042092	0.201270898245875	1	1	1	SPR
wrm1	0.0533514713053329	-0.161903602912616	1	1	1	wrm1
px	0.0533543806249966	-0.000590570332106299	1	1	1	px
Nt5a	0.0534198824261757	-0.163690016605478	1	1	1	Nt5a
her	0.0535021387751445	0.257104838059561	1	1	1	her
CG6678	0.053520001706146	-0.135893315286872	1	1	1	CG6678
Liprin-beta	0.0535230723941988	0.269143122343167	1	1	1	Liprin-beta
CG34453	0.0535562379419096	-0.205703190423667	0.75	0.833	1	CG34453
U3-55K	0.0535788820276506	-0.207625338988286	0.958	0.917	1	U3-55K
CG14174	0.0538690605857512	-0.152198900167317	0.417	0.583	1	CG14174
CG33095	0.0539145016306471	0.237914511918537	1	1	1	CG33095
GstT3	0.0539387362095023	-0.207199297016772	0.917	0.917	1	GstT3
CG17544	0.054003502458937	0.227946042671701	1	1	1	CG17544
Rpn6	0.0541100618117192	0.2552415833068	1	1	1	Rpn6
Dph1	0.0541571958756291	0.270751517445229	0.958	1	1	Dph1
pbl	0.0542298228486605	0.204489871117231	1	1	1	pbl
Phyhd1	0.0542877097562701	0.282962980521156	1	1	1	Phyhd1
CG5174	0.0543025244781106	0.214423902264043	1	1	1	CG5174
tun	0.0543958086978792	-0.0471571518200152	1	1	1	tun
Pi3K68D	0.0544726030226471	0.183265923389991	1	1	1	Pi3K68D
vib	0.0545488105798146	0.165873083646252	1	1	1	vib
aop	0.0545796082164687	-0.0369822929188217	1	1	1	aop
Sps1	0.0545896615088225	0.228499597131306	0.917	0.583	1	Sps1
clu	0.0546769533416277	0.19934331998297	1	1	1	clu
Phax	0.0547468043601802	-0.177564652008583	1	1	1	Phax
Dtd	0.0548162943452372	-0.185791113558152	0.667	0.583	1	Dtd
Srxn	0.0548328367673802	-0.168700399989893	0.875	0.833	1	Srxn
CG5902	0.0548715141548244	0.288861401356821	1	1	1	CG5902
asRNA:CR44321	0.054900660870549	-0.124519905090485	0.375	0.5	1	asRNA:CR44321
mnd	0.0550457066190859	0.219288440521771	1	1	1	mnd
FB{}773	0.0551111895883946	-0.161539650086961	0.167	0.417	1	FB{}773
ATPsynO	0.0551426404337679	0.260833189103249	1	0.875	1	ATPsynO
lncRNA:CR44810	0.05515163300346	-0.179304836851299	0.042	0.292	1	lncRNA:CR44810
CG11791	0.0552231099028817	0.265277849217195	1	1	1	CG11791
lncRNA:CR44190	0.0552489472047435	-0.145766212566936	0.125	0.375	1	lncRNA:CR44190
Sp1	0.0553405530000367	-0.179780671572765	1	1	1	Sp1
PGRP-SB1	0.0554094354892612	-0.127493440881067	0.333	0.417	1	PGRP-SB1
roo{}4147	0.0554208886636697	-0.169308974712072	0.708	0.833	1	roo{}4147
Nepl15	0.0555220063111588	-0.129021405295767	0.292	0.458	1	Nepl15
RabGGTa	0.0555226175299264	-0.18213414745869	1	1	1	RabGGTa
CG8620	0.0555565434047788	0.172073710238043	0.875	0.25	1	CG8620
Rab23	0.0555990066298401	0.290104487694234	0.917	0.875	1	Rab23
cert	0.0556325326535567	0.241142217143752	1	1	1	cert
CG5641	0.0557018881585307	-0.217338038608512	0.917	0.875	1	CG5641
ecd	0.0557024610613908	-0.173108855990258	1	1	1	ecd
CG6686	0.055752367962288	-0.11478844302252	1	1	1	CG6686
CG12177	0.0558204578035651	-0.18208194814284	1	0.958	1	CG12177
AdoR	0.0558412347738181	0.280072023812903	1	1	1	AdoR
mRpS16	0.0558417794686598	0.225452108794803	0.792	0.458	1	mRpS16
Bmcp	0.0560254388375778	-0.152491684383094	1	1	1	Bmcp
Ing3	0.0560949761618989	-0.187381259941699	1	1	1	Ing3
NOF{}Pka-R1-FB-NOF	0.0562990104127888	0.262962496383943	1	1	1	NOF{}Pka-R1-FB-NOF
sta	0.0563209838391566	-0.135006497286907	1	1	1	sta
byn	0.0563963478033127	-0.142958445753663	0.458	0.542	1	byn
CG12825	0.0564258838984079	-0.190150307028546	0.917	0.917	1	CG12825
lncRNA:CR45327	0.0565169014296537	0.140934550219906	0.667	0.292	1	lncRNA:CR45327
CG31643	0.0565218802773156	0.239229860774885	0.875	0.583	1	CG31643
CG13663	0.0565271665608655	0.234644652046083	0.875	0.667	1	CG13663
BomBc3	0.0566664152990348	-0.17491034452121	0.708	0.792	1	BomBc3
CG2656	0.0567041273733718	0.261417757973486	1	1	1	CG2656
Megf8	0.0568732443753011	-0.0801467869046479	1	1	1	Megf8
FoxP	0.0569586150986032	0.180048470866268	1	1	1	FoxP
CG13325	0.0571397396961933	-0.0733156707375637	1	1	1	CG13325
elm	0.0572054041512651	0.256330608771053	1	1	1	elm
CG15012	0.0572814153699815	-0.171971182389647	1	1	1	CG15012
CanA1	0.0573450140479054	-0.14447204375026	0.125	0.333	1	CanA1
Pih1D1	0.0573584389130557	0.172259822282746	1	1	1	Pih1D1
CG16972	0.0574427183691607	-0.0977508161363334	1	1	1	CG16972
Fbxo42	0.0574668480647982	0.235545073841906	1	0.958	1	Fbxo42
Mettl5	0.0576294222864172	-0.18759864868182	1	1	1	Mettl5
CG32454	0.0577019573255679	-0.189419611545273	0.75	0.792	1	CG32454
CG12769	0.0577183336628764	0.184765299061027	1	1	1	CG12769
CG3609	0.0578920043874024	-0.18001682445148	1	0.917	1	CG3609
CG17078	0.0579723020780388	-0.176871187413647	1	1	1	CG17078
NimC1	0.058003423942585	-0.146097590927664	0.125	0.333	1	NimC1
CG7506	0.0580205017399771	0.196172589810421	1	0.583	1	CG7506
Kank	0.0580231889626475	0.223859939319478	1	1	1	Kank
fand	0.0580405743167383	0.27600279135233	1	0.958	1	fand
CG16743	0.0580780767659356	-0.197092263592052	0.958	0.833	1	CG16743
dare	0.058100239747455	0.279575836559571	0.958	0.958	1	dare
CG14837	0.0581024616361766	-0.154625616785629	0.417	0.5	1	CG14837
CG33096	0.0581611093263148	0.18331955932713	0.75	0.375	1	CG33096
Sod2	0.0581633899247202	0.295043534592506	1	0.792	1	Sod2
CG8785	0.0583424008005311	-0.151347134922679	0.125	0.542	1	CG8785
eIF1	0.0583800582798061	0.246415570004239	1	1	1	eIF1
CG42319	0.0583866870951947	-0.151299714569394	0.542	0.667	1	CG42319
CG6115	0.0584072765678466	-0.150495670658362	1	1	1	CG6115
Alg11	0.0584440502177726	0.241443528240882	1	1	1	Alg11
glec	0.0585526067359381	0.20760461442589	1	1	1	glec
lncRNA:CR44109	0.0585816930049627	-0.144852808614361	0.375	0.375	1	lncRNA:CR44109
HeT-A{}5504	0.0585878696088412	0.30438125806536	1	1	1	HeT-A{}5504
Pglym78	0.0585954842182114	0.248000767073543	1	1	1	Pglym78
CSN4	0.0586644678164541	0.247274958865154	1	0.958	1	CSN4
CG31229	0.0586961309340943	0.268179345599933	1	1	1	CG31229
E2f1	0.0588132905390607	-0.00538074807556832	1	1	1	E2f1
Axud1	0.0588409102411946	0.200732470663501	1	1	1	Axud1
CG13970	0.0589420303785433	-0.160750145694102	0.667	0.583	1	CG13970
rad	0.0589679996273683	0.137668170619608	1	1	1	rad
Cr1a{}5022	0.0589893229893556	0.23465785701396	0.75	0.542	1	Cr1a{}5022
SPE	0.0591105346574205	-0.131221219831481	0.292	0.5	1	SPE
IntS11	0.0592066746303882	0.272554031532584	0.875	0.625	1	IntS11
nero	0.059476955564428	-0.192965686811644	0.542	0.583	1	nero
PGS1	0.0594804906419448	0.240354026136565	0.958	0.708	1	PGS1
magu	0.0595004962751232	-0.164202330046431	1	1	1	magu
CG9498	0.0595951296998613	-0.149705571631484	0.667	0.75	1	CG9498
chico	0.0596001754651909	0.193132104282936	1	1	1	chico
Phm	0.0596145968061264	0.239777993263218	1	1	1	Phm
CG7069	0.0596321350978833	-0.169193844878976	1	1	1	CG7069
diver2{}2295	0.0596578661956565	-0.151525675682798	0.333	0.25	1	diver2{}2295
dmrt99B	0.0597032088254903	0.208718175003892	0.792	0.333	1	dmrt99B
nes	0.0598153209505899	-0.140568338802109	1	1	1	nes
lncRNA:CR46004	0.05985449919171	0.200897194661322	1	1	1	lncRNA:CR46004
Hsc70-5	0.0598739119002715	0.23548188658044	1	1	1	Hsc70-5
CG13097	0.0598808550353379	-0.17184372198214	1	1	1	CG13097
sage	0.059888368295477	0.247111139187586	1	1	1	sage
CG12213	0.0598962432853291	0.225352001462179	1	1	1	CG12213
lncRNA:CR45966	0.0599797428872201	-0.192559830158328	1	1	1	lncRNA:CR45966
ENGase	0.0600339735557529	-0.177568186404744	0.625	0.75	1	ENGase
Lsd-1	0.0600353118703129	-0.304074893640323	0.75	0.792	1	Lsd-1
CG1552	0.0600447743326357	-0.0909459075672315	1	1	1	CG1552
CG14331	0.0600767996352033	0.187690249516526	0.583	0.25	1	CG14331
EMC3	0.0602561027732543	0.24824319834083	1	0.792	1	EMC3
CG44006	0.0603772453610828	-0.163799709628171	0.5	0.625	1	CG44006
CG34141	0.060424762715574	-0.17761037007842	1	1	1	CG34141
CG12194	0.0605252961865188	0.283228179570401	1	1	1	CG12194
CG4328	0.0605390794881829	0.278773869599783	1	1	1	CG4328
stj	0.0605451764428822	0.152383495139492	1	1	1	stj
Bulli	0.0606075748629331	-0.185667707468272	0.75	0.792	1	Bulli
Ypel	0.0607216735512638	-0.109295507973411	1	1	1	Ypel
promL	0.0607557836531649	0.15394489522122	1	1	1	promL
CG1620	0.0607617056503959	-0.162444174898657	1	1	1	CG1620
CG33223	0.0608473612481611	-0.155006128496221	0.625	0.625	1	CG33223
CG30020	0.0608730715825793	0.209134976797281	1	1	1	CG30020
opus{}1033	0.0609090628610485	-0.170419435862128	0.958	0.917	1	opus{}1033
mira	0.0609129495781419	-0.162363919436145	1	1	1	mira
CG4238	0.0609585350595373	-0.0299867487997064	1	1	1	CG4238
Gld2	0.0609665396260373	0.218059319113986	1	1	1	Gld2
Marf1	0.06097516798469	0.325563780520561	1	1	1	Marf1
Grip163	0.0610687164118789	0.227454906549657	1	1	1	Grip163
asRNA:CR43480	0.0612601260394446	-0.180778110757759	0.833	0.833	1	asRNA:CR43480
CG42726	0.0612737175831262	0.283697260648747	1	0.917	1	CG42726
CG15497	0.0613435967529274	-0.143057671026929	0.25	0.375	1	CG15497
CG10359	0.0614221384306683	0.197592725050034	0.875	0.375	1	CG10359
297{}272	0.0615541186356323	-0.136563600494935	0.375	0.583	1	297{}272
Pgant7	0.0616349641953115	-0.144397473440848	1	1	1	Pgant7
CG16710	0.0616567590224274	0.207082609801654	0.708	0.333	1	CG16710
Uhg8	0.0618015848632258	0.234259333313453	0.958	0.917	1	Uhg8
FANCI	0.0618448500522668	0.242610643088789	0.792	0.375	1	FANCI
gypsy8{}5168	0.0619006171942184	-0.204702520783945	0.708	0.833	1	gypsy8{}5168
Tc1{}1549	0.0620493343159928	-0.164555793799718	0.5	0.583	1	Tc1{}1549
Nacalpha	0.0620972492308126	-0.167065092798213	1	1	1	Nacalpha
1360{}1546	0.0622628185927636	0.240389282395619	0.958	0.833	1	1360{}1546
CG43155	0.0623151023607984	-0.166757631767664	1	1	1	CG43155
ninaC	0.0623654336015303	-0.187799199943929	1	1	1	ninaC
dpr19	0.0624469409339345	0.190178962065537	1	1	1	dpr19
Wnt4	0.0624786387605237	-0.14538795687073	1	1	1	Wnt4
Cyp9f2	0.0625249773416701	-0.112095517860002	1	1	1	Cyp9f2
CG42562	0.0626077974769373	0.230435185671755	0.917	0.583	1	CG42562
CG17855	0.0627879726137621	-0.130643367468717	0.292	0.375	1	CG17855
INE-1{}3248	0.0628034356779637	-0.140000007039488	0.292	0.333	1	INE-1{}3248
Rt1c{}5067	0.0629243743894036	-0.168377952447467	0.667	0.542	1	Rt1c{}5067
Pxd	0.062929268128767	-0.141437553636131	0.125	0.417	1	Pxd
CG9213	0.0629350583929318	-0.199926144557327	1	0.958	1	CG9213
Quasimodo{}6561	0.0630328411014869	0.285525037756462	1	0.875	1	Quasimodo{}6561
GluRIID	0.0630500290388553	-0.14472381565575	0.167	0.333	1	GluRIID
CG8001	0.0630511200888063	-0.157811347752805	0.958	1	1	CG8001
Tab2	0.0631145855135198	-0.0925779293680398	1	1	1	Tab2
CG8545	0.0631465981259164	-0.222268985964626	1	1	1	CG8545
CG12402	0.0632622701414966	0.203730576017666	1	1	1	CG12402
Glut1	0.0633735158261522	0.00653569360169026	1	1	1	Glut1
CanA-14F	0.0633779916831294	0.127321768656686	1	1	1	CanA-14F
Fmo-1	0.0633853286060172	-0.134685442392131	0.083	0.417	1	Fmo-1
Coq6	0.0633957672910816	-0.209581619902868	0.958	1	1	Coq6
Rab32	0.0634393338546325	-0.164116575797869	1	1	1	Rab32
PGRP-LF	0.0634435508455714	-0.11506371721505	0.208	0.375	1	PGRP-LF
Pss	0.0636058483024943	0.285391442712589	1	1	1	Pss
Apt1	0.0637050537015154	0.237563962526244	1	1	1	Apt1
X{}3000	0.063906978114409	-0.150108298430419	0.208	0.375	1	X{}3000
Syx7	0.063929968522122	-0.122933438720538	1	1	1	Syx7
Atg3	0.0640777830847484	-0.14724485130226	1	1	1	Atg3
unc-4	0.0641673125918803	-0.185816586505667	0.958	0.917	1	unc-4
Pepck2	0.0642418099074524	-0.152232730157244	0.75	0.583	1	Pepck2
lncRNA:CR46208	0.0642547469479277	-0.142650653960875	0.5	0.5	1	lncRNA:CR46208
CG8289	0.0643297357223765	-0.155251428726789	1	1	1	CG8289
Rt1a{}1854	0.0644066245813281	-0.151063431710733	0.375	0.542	1	Rt1a{}1854
CG15772	0.0644256789729345	-0.186155530328113	1	1	1	CG15772
CG12880	0.0645139409146994	-0.148636873975442	0.75	0.75	1	CG12880
Pex7	0.0645595502243218	-0.149330979657134	0.083	0.333	1	Pex7
CG17019	0.064670499735755	0.254996470153791	1	1	1	CG17019
CG9467	0.064682378817349	-0.115094031230451	1	1	1	CG9467
CG31388	0.0651597364913314	0.259526923306603	1	1	1	CG31388
Hs2st	0.0651856789756467	0.272570197178321	0.958	1	1	Hs2st
Trs33	0.0651937844240415	-0.163365822059365	0.458	0.667	1	Trs33
CG12910	0.0653128786904505	-0.164768465036652	0.75	0.708	1	CG12910
CG31064	0.0653976109928632	-0.0698941455925087	1	1	1	CG31064
CG6511	0.0654267111582597	0.251061837974513	1	1	1	CG6511
CG4622	0.0654735156609247	-0.15098675861541	1	1	1	CG4622
CG15093	0.0655170363005208	-0.16102171516171	0.625	0.625	1	CG15093
dve	0.0656342944698843	-0.145333386484126	1	1	1	dve
Xe7	0.0656979342882725	0.15420690309138	1	1	1	Xe7
baggins{}5087	0.0658511620942709	0.278848664194856	0.958	0.917	1	baggins{}5087
wap	0.0659685654115747	0.197778495603811	1	1	1	wap
asRNA:CR44116	0.0659747011468162	0.188665060612285	0.792	0.292	1	asRNA:CR44116
CG10576	0.0659974931059986	-0.152543046095213	1	1	1	CG10576
CG1113	0.0660502278256362	-0.191133188029007	0.917	0.958	1	CG1113
mtt	0.0661645637185157	-0.00951854226653248	1	1	1	mtt
CG7639	0.0662187453439227	0.264333210020962	1	1	1	CG7639
Nrx-IV	0.0663454386800952	0.192643105440467	1	1	1	Nrx-IV
CG4619	0.0664282356246	0.236521476689721	1	1	1	CG4619
Gcat	0.0664943721002505	0.257534353827188	1	0.917	1	Gcat
Rift	0.0665908581610601	0.279502435401069	1	1	1	Rift
CG11248	0.0666327459394592	0.237214000589277	1	1	1	CG11248
ND-PDSW	0.0666804550084695	0.279269736374341	1	0.958	1	ND-PDSW
Der-2	0.0667936311133408	-0.19132550438998	1	0.958	1	Der-2
Chi	0.066834607711914	-0.124676627072919	1	1	1	Chi
Dronc	0.0669359061081235	0.26955983469013	1	1	1	Dronc
asRNA:CR43481	0.0669868484349091	-0.131374737759895	0.375	0.583	1	asRNA:CR43481
CG13252	0.0670065369923538	0.254247501841586	1	1	1	CG13252
baggins{}6507	0.067034972393152	-0.123795850852707	0.292	0.417	1	baggins{}6507
1360{}420	0.0670744572425441	0.148268918717207	0.75	0.375	1	1360{}420
MKP-4	0.0671897678430059	-0.163250622716983	1	1	1	MKP-4
CG1218	0.0673002378650734	0.237398496077137	1	1	1	CG1218
bwa	0.0674328137574967	0.244048155763044	1	1	1	bwa
eIF2beta	0.0675658697953754	-0.116410779909997	1	1	1	eIF2beta
CG15478	0.0675768625822387	-0.173826782089798	1	1	1	CG15478
CG4942	0.0676946866124778	0.221381693654866	1	0.625	1	CG4942
asRNA:CR46354	0.0676994751995633	-0.0470756062758911	1	1	1	asRNA:CR46354
CG43366	0.0678490815919544	-0.187132241992238	0.875	0.792	1	CG43366
CR43281	0.0678971579085038	0.239444838469224	1	0.917	1	CR43281
GstE3	0.0679510376044535	-0.20125724966582	0.792	0.667	1	GstE3
FB{}Pur-alpha[FB]	0.0679949781157269	-0.174336543918308	0.917	0.958	1	FB{}Pur-alpha[FB]
Atg2	0.0680054882541125	-0.137155083739781	1	1	1	Atg2
HmgZ	0.0680558978654444	-0.0715065110600402	1	1	1	HmgZ
pb	0.0681681776527109	0.346086245040363	1	1	1	pb
Max{}1828	0.0682009409756946	-0.117539155082035	0.333	0.375	1	Max{}1828
MESR3	0.0682204714379314	0.156038964722557	1	1	1	MESR3
JhI-26	0.0682412385157618	0.25559240606031	1	1	1	JhI-26
CG11076	0.0683078933500649	-0.112950581735364	1	1	1	CG11076
CG5390	0.0683701423265884	-0.172997330989421	0.708	0.625	1	CG5390
CG6340	0.0684526510778825	-0.0413043238609601	1	1	1	CG6340
CG5281	0.0684543069805003	-0.131768122890412	1	1	1	CG5281
otk2	0.068600085047239	-0.163699804270304	1	0.917	1	otk2
CG3961	0.0690420068496292	0.198044635862796	1	1	1	CG3961
Ance-3	0.0691687212623887	-0.418377988907353	0.667	0.958	1	Ance-3
ect	0.069212811682913	-0.217391337614264	0.833	1	1	ect
CG14273	0.0692493444374838	-0.183267645067054	0.875	0.833	1	CG14273
mof	0.0694381307410651	-0.177841246722914	1	1	1	mof
CG3860	0.0694614130664322	-0.101715862563534	1	1	1	CG3860
Ced-12	0.0694953938821826	0.25170987432078	1	1	1	Ced-12
CG5359	0.0695064315133244	-0.173267549842999	1	0.917	1	CG5359
CG10341	0.0696006323374842	-0.174845700626385	0.917	0.958	1	CG10341
lncRNA:CR45363	0.069665538721485	-0.130702253137994	0.542	0.583	1	lncRNA:CR45363
CG9917	0.0696903251755121	0.254255499110801	1	1	1	CG9917
sens-2	0.0697518184987612	0.306242798388171	1	1	1	sens-2
CG42855	0.0698037446669334	-0.0903367258352012	1	1	1	CG42855
L2HGDH	0.0699015182431576	0.268777358659521	1	1	1	L2HGDH
CG10863	0.0699173294466359	-0.130260873687526	1	1	1	CG10863
Su(z)2	0.069922747177074	-0.0417394442111526	1	1	1	Su(z)2
CG7745	0.0700367338795441	0.274319647408362	1	0.917	1	CG7745
lncRNA:CR45150	0.0700463982343678	-0.140082198855632	0.417	0.542	1	lncRNA:CR45150
FucT6	0.0700552412279189	-0.14267476769409	1	1	1	FucT6
Clk	0.0701154160159022	-0.069524917952547	1	1	1	Clk
Dip-B	0.0701903345686219	0.22532918589458	1	1	1	Dip-B
Rpn7	0.070450698570532	0.278233078332561	0.958	0.833	1	Rpn7
Patsas	0.070502217374584	-0.194212788392655	1	1	1	Patsas
Max{}6605	0.0706067695645321	0.264148742360899	0.958	0.792	1	Max{}6605
EMC8-9	0.070656812063669	0.276710790920498	0.917	0.708	1	EMC8-9
CR12842	0.0706713241286924	0.258545553934074	1	0.875	1	CR12842
CG9396	0.0707121638102363	-0.127553120898122	0.417	0.5	1	CG9396
CG5569	0.0707754261386042	0.22042438349466	0.958	0.792	1	CG5569
CG1529	0.0707951689908677	0.257587579745753	1	1	1	CG1529
Cr1a{}3927	0.0707971521500071	0.15623803014805	0.792	0.375	1	Cr1a{}3927
lncRNA:CR34044	0.0708336324596798	-0.140577891282825	0.083	0.333	1	lncRNA:CR34044
CG43171	0.0708486120845117	0.231311576372804	0.958	0.75	1	CG43171
CG33056	0.0708994741237048	-0.134773229558336	1	1	1	CG33056
verm	0.0709045237423949	-0.169659677517415	0	0.333	1	verm
Nct	0.0709396843547503	0.25230341392803	1	1	1	Nct
qin	0.0709711138570764	-0.161765765446381	1	1	1	qin
Cralbp	0.0711010904692712	-0.148141970738538	0.125	0.292	1	Cralbp
1360{}3897	0.0711892003342133	0.195285512457268	0.875	0.625	1	1360{}3897
Pop1	0.0713784093324074	0.15443931734738	0.708	0.333	1	Pop1
roo{}57	0.0714292780488358	0.358224973181684	1	0.875	1	roo{}57
MSBP	0.0714367836867556	-0.108713492360475	1	1	1	MSBP
CG10936	0.0718567835375617	-0.142689169046712	0.708	0.667	1	CG10936
Csp	0.071883290920436	0.181761473249634	1	1	1	Csp
Arf4	0.071959817499341	0.25555883535959	1	1	1	Arf4
fkh	0.0720337824986853	0.284052974402507	1	1	1	fkh
Ars2	0.0720472510172141	-0.0352608249707421	1	1	1	Ars2
tow	0.0722821731378844	-0.0168126466909431	1	1	1	tow
CG5953	0.0723073971069301	-0.0848923393322096	1	1	1	CG5953
SamDC	0.0723628750345412	-0.160163636402787	1	1	1	SamDC
transib2{}6603	0.0723889130832782	0.224622483566169	0.458	0	1	transib2{}6603
Spn42Da	0.072635333130211	-0.164551518707308	1	0.958	1	Spn42Da
Idefix{}1702	0.0727090359529003	0.190360915729203	0.792	0.5	1	Idefix{}1702
GNBP2	0.0727514645873519	-0.11908522160391	0.417	0.542	1	GNBP2
CG3045	0.0728718624130704	0.230835935364398	1	0.917	1	CG3045
mus81	0.0728912389474338	0.258657354478828	1	0.917	1	mus81
dpr10	0.0728928072586251	0.154117843125136	1	1	1	dpr10
CG8519	0.0729524145379082	-0.151588125890785	0.125	0.292	1	CG8519
CG10466	0.0729838646625244	-0.184346899618042	0.958	0.958	1	CG10466
Mocs1	0.0731054859841369	0.260430541641677	1	0.958	1	Mocs1
CG3253	0.0731073724627303	-0.170762948163784	1	0.958	1	CG3253
Nup214	0.0731960638437316	-0.0675603740702327	1	1	1	Nup214
eRF1	0.0731982880404741	0.186681937245749	1	1	1	eRF1
His4r	0.0733441529951133	0.248159155929843	1	1	1	His4r
NimB4	0.0733607533599409	-0.151670824685461	0.042	0.333	1	NimB4
CG6470	0.0733830566694654	-0.123167577164526	0.5	0.542	1	CG6470
rdog	0.07339255441582	0.233384482373912	1	1	1	rdog
Nep1	0.0735068496543165	-0.0895115830645909	1	1	1	Nep1
CG31345	0.0735171879298308	0.243349475804418	1	0.958	1	CG31345
CG33552	0.0735332557522907	0.22445500265922	0.833	0.542	1	CG33552
Gyc89Db	0.0735889374228934	-0.203653425532331	1	0.958	1	Gyc89Db
CG10195	0.0736177431352625	-0.191653617845629	0.875	0.875	1	CG10195
INE-1{}3470	0.0737931037445968	-0.178296370593304	0.917	0.958	1	INE-1{}3470
CG42733	0.0738333787594557	-0.169629664545869	1	0.917	1	CG42733
Csk	0.0738982312194283	3.92436892386883e-05	1	1	1	Csk
stan	0.073900084760639	-0.0190799444203453	1	1	1	stan
Ctns	0.0739272293871498	0.277101879978752	0.833	0.667	1	Ctns
CG13506	0.0739387163093053	0.186120873772238	1	1	1	CG13506
bel	0.0739847498879344	0.163562842726966	1	1	1	bel
CG2794	0.0740229453587187	-0.191706854619387	0.875	0.917	1	CG2794
1360{}4716	0.074064625718456	0.243015693272812	1	1	1	1360{}4716
FAM21	0.0740691421054604	0.218179907781914	1	1	1	FAM21
CG2256	0.0740741994808659	-0.183430644168477	0.792	0.833	1	CG2256
brat	0.0743796445120637	0.12822193226645	1	1	1	brat
CG30427	0.0745134582962671	-0.129798039081294	0.125	0.333	1	CG30427
CG14626	0.0745426379738497	-0.146360147385749	0.042	0.375	1	CG14626
barr	0.0745669774050441	0.234648033063767	0.958	0.833	1	barr
G2{}1640	0.074650870265684	-0.122233155849908	1	1	1	G2{}1640
CG7523	0.0747571007074527	0.2565786531359	1	0.875	1	CG7523
CG13461	0.0747766301448885	-0.131183452052029	0.458	0.5	1	CG13461
Eip78C	0.0748294319388924	-0.0111331493397675	1	1	1	Eip78C
pogo{}812	0.0748941013307719	0.263248805169661	1	0.958	1	pogo{}812
1360{}2787	0.0749793150619512	0.146158120272142	0.667	0.25	1	1360{}2787
lncRNA:CR46483	0.075025471566929	0.253226507389175	1	0.958	1	lncRNA:CR46483
invader1{}3949	0.0750408293707933	-0.1674483983989	0.625	0.708	1	invader1{}3949
asRNA:CR43933	0.0752020982772018	-0.150541920466147	0.458	0.5	1	asRNA:CR43933
lncRNA:CR44915	0.0752912439379382	-0.118369406522879	0.25	0.375	1	lncRNA:CR44915
Ssl1	0.0754025246932363	0.255498650422743	0.958	0.917	1	Ssl1
Mat1	0.0754332035208471	0.259695346328892	1	0.875	1	Mat1
tbrd-1	0.0754423844899873	0.155597530897982	0.625	0.208	1	tbrd-1
HMS-Beagle2{}1232	0.0755132062544381	0.219135294557197	0.875	0.708	1	HMS-Beagle2{}1232
CG6766	0.0755663598595598	0.24283394724486	1	1	1	CG6766
dy	0.0755914404962013	-0.116187392030831	0.25	0.375	1	dy
CG10208	0.0756875054661285	-0.152006208292743	0.458	0.542	1	CG10208
NPFR	0.075741904913655	0.215258282621896	1	1	1	NPFR
CG17068	0.0757574140097011	-0.172247600168284	1	0.958	1	CG17068
rpr	0.0757863174599327	0.208782290932287	0.875	0.583	1	rpr
JIL-1	0.0758652784085434	0.155727018760087	1	1	1	JIL-1
Fkbp59	0.0759303685061853	-0.123213909824087	1	1	1	Fkbp59
eIF2gamma	0.0759376921536196	0.227499271719626	1	1	1	eIF2gamma
Mlf	0.0759414361556158	0.196027355677954	1	1	1	Mlf
Phf5a	0.07602227424215	0.213418343965806	0.917	0.542	1	Phf5a
CkIalpha	0.0761111483391306	0.152308503689591	1	1	1	CkIalpha
asRNA:CR45145	0.0763538850068208	-0.161028466541974	1	1	1	asRNA:CR45145
AspRS	0.0763971011832272	0.255047105009696	1	1	1	AspRS
CG13843	0.0764669482537098	-0.111318656104246	0.417	0.458	1	CG13843
lncRNA:CR44442	0.076490053373244	-0.135746345276981	0.083	0.375	1	lncRNA:CR44442
CG4115	0.0764997200218717	-0.117709666432847	0.25	0.333	1	CG4115
SIDL	0.0765336187803153	0.23173782516219	1	1	1	SIDL
AGBE	0.0765729450970687	-0.172028856465689	1	1	1	AGBE
roo{}1392	0.076660659012946	0.279257495832415	0.917	0.833	1	roo{}1392
CG11374	0.0767830082170756	0.234905001858025	1	1	1	CG11374
lncRNA:CR45585	0.0768256532888426	-0.122279044827851	0.25	0.417	1	lncRNA:CR45585
Tim23	0.076988755475483	0.261166957439624	1	1	1	Tim23
CG15908	0.0771754495834907	-0.169342820562105	0.958	0.833	1	CG15908
qkr58E-1	0.0772188467635926	0.156611454131734	1	1	1	qkr58E-1
lncRNA:CR31386	0.0773509173860076	-0.168933675920059	0.958	1	1	lncRNA:CR31386
CheB42c	0.0775521010310275	-0.175448307048388	1	1	1	CheB42c
Cpr50Ca	0.0776149167691714	-0.113622101920045	0.292	0.375	1	Cpr50Ca
Bub1	0.0776279562124643	-0.123766688513711	1	1	1	Bub1
l(2)34Fd	0.0776605710782638	-0.18292052875955	0.917	0.917	1	l(2)34Fd
Stalker2{}4155	0.0776817427156581	0.156406404014445	0.625	0.292	1	Stalker2{}4155
CG12935	0.0779043250807701	-0.143709246882029	0.542	0.667	1	CG12935
Su(H)	0.0779160874680078	0.248254990961879	1	1	1	Su(H)
Gfat1	0.0785998660385905	0.242876170158627	1	1	1	Gfat1
blow	0.0786131023726029	-0.119286595553827	1	1	1	blow
Gyc89Da	0.0787318793625549	0.200009952348564	0.792	0.542	1	Gyc89Da
swm	0.078787560901826	-0.0469214356819567	1	1	1	swm
CG11808	0.0788640491317546	-0.151671336760671	0.958	0.958	1	CG11808
CG11839	0.0789217347645919	0.231957130119251	0.917	0.625	1	CG11839
CG13667	0.0789352146195832	0.246146524637737	0.875	0.917	1	CG13667
Atg4a	0.0791655255139904	-0.108940633767635	1	1	1	Atg4a
VhaPPA1-1	0.0792354676849776	0.237636802632837	1	1	1	VhaPPA1-1
X{}4670	0.0793547910039317	0.244230829951263	0.875	0.75	1	X{}4670
Mzt1	0.0793728268629047	0.161561046474451	0.625	0.25	1	Mzt1
CG34377	0.0794656013010691	0.266626777326202	1	0.833	1	CG34377
Quasimodo{}RR42631	0.0795627893094379	0.203433450499739	0.792	0.417	1	Quasimodo{}RR42631
CG44314	0.0796913367766919	0.205340129617626	0.917	0.75	1	CG44314
CG12310	0.0797248976008542	-0.134575434994847	0.167	0.333	1	CG12310
Cad96Ca	0.0797597979618239	-0.159417850555122	0.958	0.917	1	Cad96Ca
roo{}RR48362	0.0798490574254366	0.25432975820993	1	1	1	roo{}RR48362
PolD3	0.0798766147630286	0.232938564751062	1	0.958	1	PolD3
297{}1289	0.0799495012646362	0.182207625164067	0.917	0.25	1	297{}1289
G{}431	0.0800272497420281	-0.191774636347933	1	1	1	G{}431
Scp2	0.0801766185902773	-0.115342436692516	1	1	1	Scp2
CG15923	0.0802199849902424	0.213838833046315	0.833	0.542	1	CG15923
cpb	0.0803511349531234	0.232685231650915	1	1	1	cpb
ND-B22	0.0804681602200317	0.220561956349612	1	1	1	ND-B22
Rad1	0.0805763015586012	-0.12289725808744	0.208	0.375	1	Rad1
geminin	0.0807460731362148	-0.150526041528087	0.708	0.833	1	geminin
CG13675	0.0808958693828014	-0.127382703454703	0.083	0.375	1	CG13675
Lar	0.0810788804828379	0.0219135777955346	1	1	1	Lar
Np	0.0812351978330306	-0.131671827206667	0.083	0.375	1	Np
jar	0.0814055615223108	-0.00811933436098933	1	1	1	jar
Nepl16	0.0815852841467163	0.220328352521616	1	1	1	Nepl16
CG17734	0.0819040295648997	0.272923657059505	1	1	1	CG17734
mre11	0.0819262288407757	-0.171697044670656	1	1	1	mre11
asRNA:CR44165	0.0819583515934574	-0.160309766573941	0.792	0.708	1	asRNA:CR44165
CG3732	0.0819890639168673	-0.217837709674397	1	1	1	CG3732
CG15387	0.0820081975227783	0.231633375554554	0.875	0.833	1	CG15387
CG14742	0.0821212636703173	-0.121406205721422	0.167	0.333	1	CG14742
CG1273	0.0823252072427199	-0.114857992954244	0.208	0.375	1	CG1273
Drat	0.0823578276117632	0.177113043663119	1	1	1	Drat
CG15743	0.0823754848015496	-0.188115258169435	1	1	1	CG15743
CG11999	0.0823804253594617	0.236047021111029	0.917	0.792	1	CG11999
S6kII	0.0825673770486872	-0.060439673887964	1	1	1	S6kII
MAGE	0.0826029473811869	-0.127315431303951	0.375	0.542	1	MAGE
CG6959	0.0826029734384655	0.168618407050085	1	1	1	CG6959
VGAT	0.0826115541858825	0.183996011174254	1	1	1	VGAT
svp	0.0826189297025019	-0.107430599342145	1	1	1	svp
Sirt2	0.0826259773995709	-0.149934925950306	1	1	1	Sirt2
roo{}501	0.082715747020583	-0.164799603013415	0.708	0.542	1	roo{}501
WASp	0.0827291846595285	-0.063170540644796	1	1	1	WASp
EMC2A	0.0827946780824911	0.245200360818979	1	1	1	EMC2A
CG10376	0.0828546287169813	0.213926875483225	1	1	1	CG10376
bsf	0.0828771231030479	0.241336889665238	1	1	1	bsf
scaf6	0.0829038907773354	0.175412314801453	1	1	1	scaf6
asRNA:CR43875	0.0829276241563707	-0.136639061370303	0.625	0.583	1	asRNA:CR43875
Octbeta1R	0.0829390022204531	0.164077010526597	1	1	1	Octbeta1R
CG6688	0.0829764308841761	-0.16028066105625	0	0.333	1	CG6688
fzr	0.0830102271669527	-0.0442805486294838	1	1	1	fzr
lncRNA:CR44771	0.0830485978035117	0.14731898881975	0.708	0.333	1	lncRNA:CR44771
lncRNA:CR46454	0.0831425923809438	-0.130861733519964	0.333	0.542	1	lncRNA:CR46454
Damm	0.0832005303509651	0.140651702768197	0.75	0.292	1	Damm
Rab4	0.0832609871037052	-0.156351151551484	1	1	1	Rab4
Dap160	0.083271765456075	-0.039643974455505	1	1	1	Dap160
Cht11	0.0834215517247952	0.20319814888279	0.833	0.458	1	Cht11
eag	0.0834607468784286	0.00254238866458589	1	1	1	eag
Ctr1B	0.0834700001175008	-0.165089975071411	0.583	0.833	1	Ctr1B
asRNA:CR45713	0.0834934502255394	-0.19427182482312	0.833	0.625	1	asRNA:CR45713
Syx13	0.0836497240852545	0.221708607165732	1	1	1	Syx13
Mgat2	0.0839335437169095	-0.0538788833974459	1	1	1	Mgat2
Kah	0.0839720581482374	-0.12670128333796	0.125	0.375	1	Kah
edin	0.0839847851099366	-0.12418020694491	0.208	0.375	1	edin
apt	0.0840299693187484	-0.0587685728604453	1	1	1	apt
Spt-I	0.0841319074070264	0.231443592134145	1	1	1	Spt-I
CG17249	0.0843205400815842	0.219177060246448	0.917	0.792	1	CG17249
CG5808	0.084475184022989	-0.158802433778806	1	1	1	CG5808
pall	0.084583901181793	0.245472991612516	0.833	0.667	1	pall
FBXO11	0.0846911201451943	-0.0343529943142604	1	1	1	FBXO11
fd102C	0.0847134326265747	0.20755110287673	1	1	1	fd102C
CG12206	0.0849472534981273	-0.132918139978493	0.542	0.667	1	CG12206
asRNA:CR46033	0.0850292805758141	0.253843590636634	0.792	0.75	1	asRNA:CR46033
CG11723	0.0851455363586952	0.244139382775317	1	0.875	1	CG11723
aru	0.0852099469964138	-0.140206000710585	1	0.958	1	aru
boi	0.0853074121516458	-0.171607025802839	1	0.875	1	boi
snz	0.0853616683765748	-0.0671905822427534	1	1	1	snz
Akt	0.085380190679766	0.196002319208183	1	1	1	Akt
ArfGAP1	0.0853857772192751	0.234904465656057	1	1	1	ArfGAP1
ThrRS	0.0856938222343289	0.255973221172427	1	0.958	1	ThrRS
CG46307	0.0857761598379918	0.203211279925376	0.917	0.583	1	CG46307
mtTFB2	0.0857806544065761	0.204022020203617	0.875	0.625	1	mtTFB2
CG13868	0.0859457569817649	-0.0507910305372929	1	1	1	CG13868
CG12945	0.0859501024410146	0.246784815557773	1	1	1	CG12945
CG8078	0.0859560067830337	0.210671106377037	1	0.833	1	CG8078
CG31245	0.0860438175447014	-0.129890388340775	0.333	0.5	1	CG31245
CG8916	0.0860447654113405	-0.122023778848162	0.208	0.333	1	CG8916
CG33463	0.0860562919526625	0.194810118785358	0.792	0.458	1	CG33463
Prx3	0.0860718908188353	-0.161635379942684	1	0.958	1	Prx3
hlk	0.0864555666163201	-0.139792731599362	1	0.958	1	hlk
La	0.0864806842258933	0.236278525759676	1	0.917	1	La
mbm	0.086526751213831	-0.156409710850876	1	1	1	mbm
lncRNA:CR45706	0.0865865841217283	0.204060946868069	1	0.917	1	lncRNA:CR45706
AP-2sigma	0.0866426763637833	0.235641298626982	0.958	0.958	1	AP-2sigma
CG9541	0.0866857584213871	0.179550673793106	0.875	0.583	1	CG9541
CG17272	0.0867721668480341	0.240506665961938	1	0.958	1	CG17272
dunk	0.0868181534938117	-0.235952736613984	0.625	0.667	1	dunk
Lsm12a	0.0868670887906298	-0.109669058605033	1	1	1	Lsm12a
AP-2mu	0.0869371125886041	0.250109106648925	1	1	1	AP-2mu
lva	0.0869523063518081	-0.107391887890445	1	1	1	lva
CG11294	0.0871340200319684	-0.132938281122311	0.375	0.458	1	CG11294
Odj	0.0872186534391014	-0.136169564216492	1	1	1	Odj
wuho	0.0872629417083361	0.191331385791456	0.917	0.5	1	wuho
CG7920	0.0872792626057674	-0.0672356131527525	1	1	1	CG7920
CG43333	0.0876099660401049	-0.121867501561764	0.208	0.292	1	CG43333
ntc	0.0876450046249023	0.285951915031499	1	1	1	ntc
sim	0.0876461065195846	-0.143620798730663	1	1	1	sim
Trxr-2	0.0877225745827601	-0.115053420970681	0.292	0.417	1	Trxr-2
MED10	0.0877349689552601	0.226299342912883	0.958	0.708	1	MED10
ear	0.0878315005196694	-0.0752106459733703	1	1	1	ear
Cep135	0.0879106676950183	-0.171675309170331	1	1	1	Cep135
Not10	0.087923138768366	0.253595686658639	0.958	0.833	1	Not10
Dgkepsilon	0.0880282501028309	0.264450368340007	1	1	1	Dgkepsilon
Cdk5	0.0882376734950938	0.215340268726256	1	1	1	Cdk5
CG11125	0.0883060379600586	-0.14215899768748	0.75	0.625	1	CG11125
CG8306	0.0884444174483078	-0.136184126095276	0.542	0.583	1	CG8306
Trissin	0.0886638265122575	0.145737089446603	0.667	0.292	1	Trissin
EcR	0.0887752039654829	0.120192238299965	1	1	1	EcR
Smyd4-4	0.0888442091730008	0.25846517577064	1	0.958	1	Smyd4-4
CG34030	0.0888962361249828	-0.176320785062398	0.875	0.875	1	CG34030
AdSL	0.0890788162408662	-0.1659437151567	0.833	0.875	1	AdSL
Pez	0.0891711517540629	-0.153138184254079	1	1	1	Pez
bnb	0.0892262185983952	-0.0678613693362815	1	1	1	bnb
gammaCOP	0.0893460737790916	0.231660463821615	1	1	1	gammaCOP
mt:ND4	0.0893521418313511	0.258928684035251	1	1	1	mt:ND4
spdo	0.0893614788840219	-0.134918871151359	1	1	1	spdo
DOR	0.0895153037599391	-0.00920106405080301	1	1	1	DOR
CG13408	0.0895484605872019	0.256081904535018	1	0.917	1	CG13408
CG43187	0.0895775803860539	-0.159217843693662	0.042	0.292	1	CG43187
Ranbp16	0.0897306537395884	-0.0358397185628469	1	1	1	Ranbp16
Lrr47	0.0897673030471262	0.241373411049015	0.958	0.833	1	Lrr47
mbt	0.0897766711745829	-0.0532758623139488	1	1	1	mbt
VhaAC45	0.0900258155034624	0.248103186418583	1	1	1	VhaAC45
Kap-alpha1	0.0901401033294157	0.239622822665012	1	1	1	Kap-alpha1
TBC1D5	0.0902109335942653	-0.181595872645751	0.958	1	1	TBC1D5
Ork1	0.0902878817499386	0.188040200009691	1	1	1	Ork1
CG3402	0.0906874786163385	0.267198506289198	1	0.917	1	CG3402
CG6325	0.090701616009984	0.229810841652582	1	1	1	CG6325
CG32816	0.0907226365677965	0.186730863848621	1	1	1	CG32816
CG32669	0.090832946313314	-0.182701937172778	0.917	0.958	1	CG32669
rept	0.0909910359884677	-0.157930570558154	0.75	0.708	1	rept
adp	0.0910508316525151	0.252257213121892	1	0.875	1	adp
Tasp1	0.0910715747507172	-0.168436431742178	0.958	0.792	1	Tasp1
GCS1	0.0910818043976738	-0.165345830357074	0.958	0.958	1	GCS1
CG10866	0.091092069318573	0.234181799454327	1	0.917	1	CG10866
Cbp20	0.0911093793153941	-0.157005968319624	0.917	0.833	1	Cbp20
Dis3l2	0.0911898443733662	0.212437567739816	1	1	1	Dis3l2
b6	0.0913836639871693	-0.112209982458361	0.25	0.333	1	b6
Cip4	0.091445313860735	0.138062775939676	1	1	1	Cip4
CG18809	0.0914820622004195	-0.098796767334728	1	1	1	CG18809
VhaAC45RP	0.0915547421842631	0.230061324159944	1	1	1	VhaAC45RP
MED17	0.0915923240614095	0.204240907640449	0.958	0.792	1	MED17
CG34219	0.091625978529676	0.246225179146364	1	0.875	1	CG34219
CG15916	0.0916848175512652	0.222420749228785	0.958	1	1	CG15916
CG8860	0.0917789390459846	0.209311201093954	0.833	0.583	1	CG8860
Myo95E	0.0917894342619855	0.202520411833816	1	1	1	Myo95E
CG2540	0.091859306386915	-0.147782470910169	0.875	0.708	1	CG2540
PPO1	0.0919694531280639	-0.196337655865388	0.375	0.458	1	PPO1
prel	0.0919962720222629	0.225974585932752	1	1	1	prel
SerT	0.0920134560988	-0.220394927713591	1	1	1	SerT
CG13135	0.0921221055480415	-0.19217939840889	1	0.917	1	CG13135
CG44405	0.0922902314595195	-0.167558895923974	0.958	0.958	1	CG44405
rho-5	0.0923286048547147	-0.0809117812221767	1	1	1	rho-5
unc	0.0924246093691989	-0.147795956017286	0.042	0.333	1	unc
CG7110	0.0924639747362704	-0.15390425675447	1	1	1	CG7110
BS{}426	0.092576969775931	0.178295188712417	0.5	0.125	1	BS{}426
CG43740	0.0926605267551028	0.19966480204863	1	1	1	CG43740
accord2{}5034	0.0926783560018996	-0.127305260377286	0.333	0.375	1	accord2{}5034
subdued	0.0927427644413742	0.186752649002464	1	1	1	subdued
Nup160	0.0928359803977152	0.236578469497293	1	1	1	Nup160
CG11760	0.0928448259497208	0.239563367684833	1	1	1	CG11760
Snap25	0.0928493053734061	0.118448862848366	1	1	1	Snap25
Mob3	0.0928649546043477	0.237599491308271	1	0.917	1	Mob3
Rilpl	0.092913078816886	-0.0422338089097359	1	1	1	Rilpl
asRNA:CR44031	0.0930116427332384	0.246445712827251	1	1	1	asRNA:CR44031
Argp	0.09322525766625	-0.114574590608115	0.542	0.625	1	Argp
Pgm1	0.0933152380880755	-0.147114733677813	1	1	1	Pgm1
CG31051	0.0933175331858912	-0.150266663	1	0.958	1	CG31051
CG34054	0.0933780545233407	-0.157886752359457	0.042	0.292	1	CG34054
Pgant2	0.0935187521113609	0.162581047421072	1	1	1	Pgant2
Nepl20	0.0936159799570315	-0.137060901647351	0.25	0.292	1	Nepl20
Dek	0.0938280132315139	-0.0694063321351449	1	1	1	Dek
abs	0.0938659522426553	0.223782771347188	1	1	1	abs
CR12460	0.0938897977952597	-0.149590714960906	0.5	0.542	1	CR12460
htl	0.0939348428517109	0.23418928678078	1	1	1	htl
asRNA:CR45175	0.0939808149057551	-0.147104271521621	0.875	0.75	1	asRNA:CR45175
Mapmodulin	0.0940034322118934	0.162946700886906	1	1	1	Mapmodulin
Vha14-1	0.0940327670126621	0.246999596974061	1	1	1	Vha14-1
CG17574	0.0940589222345173	0.202734543464226	1	1	1	CG17574
lncRNA:CR44917	0.0940810718283879	-0.155303889422156	0.042	0.292	1	lncRNA:CR44917
Atf3	0.0940901827871344	0.170727852899906	1	1	1	Atf3
Psi	0.0942082934400208	0.150805277498137	1	1	1	Psi
vlc	0.0942392444530097	0.210702992548759	1	1	1	vlc
CG10365	0.0942907238568023	-0.0535876750584685	1	1	1	CG10365
insv	0.0946781996304332	-0.150655844681054	0.75	0.833	1	insv
CG43255	0.0946871784781509	0.224770348523164	0.917	0.583	1	CG43255
Lrrk	0.0949128056461096	-0.0652345483610296	1	1	1	Lrrk
lncRNA:CR45312	0.0949168047414825	0.204312721143875	1	1	1	lncRNA:CR45312
Gagr	0.0949227733974561	0.158572455190276	0.542	0.292	1	Gagr
snRNA:U12	0.0950637995738162	-0.154979803800792	0.125	0.208	1	snRNA:U12
CG11041	0.0951316148273605	-0.130655463420725	0.125	0.333	1	CG11041
CG7953	0.0951510999566259	-0.146130669511665	0.5	0.583	1	CG7953
mRpL44	0.0951965364519937	0.223399197254371	0.958	0.542	1	mRpL44
Hel89B	0.0955543920262327	-0.057772150614983	1	1	1	Hel89B
CG11378	0.0955832508579407	-0.128740065317205	0.125	0.292	1	CG11378
CG6836	0.0956227950850021	0.248896131471897	1	0.958	1	CG6836
Gnf1	0.0956534586067465	-0.114625801402401	1	1	1	Gnf1
GstT4	0.0956770451785341	-0.170328558271767	0.583	0.75	1	GstT4
Cpr64Ad	0.095752185070058	-0.174275733991134	1	1	1	Cpr64Ad
alpha-Man-Ib	0.0958938876256185	0.245160615156414	1	1	1	alpha-Man-Ib
CG12344	0.0960553080127882	0.234589472921016	1	1	1	CG12344
Zw10	0.0961370882331295	-0.170286991255341	1	0.958	1	Zw10
pen-2	0.0961373711844145	0.203957771178545	1	0.583	1	pen-2
Invadolysin	0.0961806849781608	0.155180872523886	1	1	1	Invadolysin
Tom70	0.0961879924503905	0.226991675295587	1	1	1	Tom70
ZC3H3	0.0962835166641548	-0.099811713603686	1	1	1	ZC3H3
PVRAP	0.0965099228247426	0.179706686867924	1	1	1	PVRAP
dnr1	0.0965103710607933	-0.0511242577339269	1	1	1	dnr1
hbs	0.0966498423464085	-0.0454747992470367	1	1	1	hbs
mariner2{}1523	0.096674246316158	0.191224675864133	0.708	0.458	1	mariner2{}1523
SKIP	0.0966812313693146	0.0126558883680223	1	1	1	SKIP
CG31800	0.0967131587844045	-0.182007132098356	1	0.833	1	CG31800
mRpS2	0.0968155167320223	0.170044604071375	0.792	0.667	1	mRpS2
Ir62a	0.0969648783104121	-0.155186924878191	1	1	1	Ir62a
mIF3	0.0970443800657975	0.237207600985492	0.958	0.875	1	mIF3
Unc50	0.0971372477703338	0.260472457627071	1	0.708	1	Unc50
Top3alpha	0.0973465255739074	-0.155490151731659	1	0.958	1	Top3alpha
dpr13	0.0973895491218114	0.134361191757417	1	1	1	dpr13
dup	0.0975101985817454	0.254140011237357	0.958	0.833	1	dup
RhoBTB	0.0975327192353144	0.179826284226235	1	1	1	RhoBTB
FB{}480	0.0977074187639926	-0.139274995179047	0.583	0.625	1	FB{}480
tweek	0.0977645045856312	-0.0167230438499288	1	1	1	tweek
hll	0.0978143779461594	-0.123546133887483	0.083	0.375	1	hll
CG15580	0.0979420401728645	-0.124386702692489	0.167	0.333	1	CG15580
RluA-1	0.0980368586428677	-0.200647073593949	0.875	0.75	1	RluA-1
Gycbeta100B	0.0980653625505462	0.00946295791124419	1	1	1	Gycbeta100B
CG31161	0.0980890282471886	-0.13610412272475	1	0.958	1	CG31161
ksh	0.0981405725572741	0.184774969933383	0.875	0.625	1	ksh
asf1	0.0982446487395709	0.227571005230375	0.958	0.708	1	asf1
hpo	0.0982460123513565	0.249955968255147	1	1	1	hpo
CG13255	0.0985673318372824	0.264883799012796	1	1	1	CG13255
FB{}rdgA[FB.1626]	0.0985913523843069	-0.138153478334253	0.583	0.625	1	FB{}rdgA[FB.1626]
sr	0.0986294841975333	0.199844009552712	1	1	1	sr
Hydr2	0.0988036857299935	0.212645094782078	1	1	1	Hydr2
CG3168	0.0989464180821392	-0.0661938958045244	1	1	1	CG3168
CG17726	0.0990162636848764	-0.134174507909475	0.5	0.583	1	CG17726
CG2701	0.0990766569499683	-0.159241321682271	1	1	1	CG2701
CG13175	0.0991878199301137	0.256813867246617	1	0.958	1	CG13175
pre-mod(mdg4)-T	0.0993699716481203	0.23626949255134	1	1	1	pre-mod(mdg4)-T
Coa8	0.0993823444362293	0.234945334423769	0.958	0.875	1	Coa8
Qsox1	0.0994186101222342	-0.139583341465066	0.958	1	1	Qsox1
CG11790	0.0995121602736883	0.255066773319188	1	1	1	CG11790
ATPsynCF6	0.0995789242572987	0.258698806777943	1	1	1	ATPsynCF6
CG10151	0.0996234037365939	-0.139590357261504	1	1	1	CG10151
oaf	0.099828873453267	0.166310276251579	1	1	1	oaf
blood{}1462	0.099846664903805	-0.162926848296195	1	1	1	blood{}1462
U2af50	0.0998552250429941	-0.0985909856432969	1	1	1	U2af50
gypsy4{}4423	0.0999505540390391	-0.131737422269301	1	1	1	gypsy4{}4423
xmas	0.100005165680356	0.233416521956063	1	1	1	xmas
CG8993	0.100013121466959	0.260412147552418	1	0.833	1	CG8993
CG14969	0.100046417535175	0.246427944969627	1	0.958	1	CG14969
lncRNA:CR42719	0.100345539803264	-0.104235124795449	0.167	0.375	1	lncRNA:CR42719
CG42637	0.100362038335771	0.174396149956304	1	1	1	CG42637
CG34450	0.100399120319556	-0.150890507972087	0.958	0.917	1	CG34450
fw	0.100454771788131	-0.123703777007625	0.125	0.333	1	fw
CG17440	0.100517882139577	-0.120630389201224	0.25	0.333	1	CG17440
CG9416	0.100594236965363	-0.11825605975714	0.25	0.375	1	CG9416
Ih	0.10071721904699	0.00378550165244507	1	1	1	Ih
lncRNA:CR44725	0.100785331804393	-0.117825914800885	0.167	0.375	1	lncRNA:CR44725
CG8958	0.100788578117237	0.179620156780538	0.875	0.625	1	CG8958
Nmnat	0.100945882189542	0.238676551777514	1	1	1	Nmnat
Arl4	0.100995117904495	-0.0678877118198039	1	1	1	Arl4
roo{}1034	0.101061588095468	0.230934032113836	1	1	1	roo{}1034
diver2{}6509	0.101147817944139	-0.160248514457752	0.75	0.75	1	diver2{}6509
CG17321	0.101353299192436	-0.0347411883086403	1	1	1	CG17321
eIF2alpha	0.101384319744413	-0.172432271570494	1	1	1	eIF2alpha
CG3386	0.101432472049341	-0.151727965009487	1	1	1	CG3386
RhoGAP93B	0.101438551568087	-0.00926427490162585	1	1	1	RhoGAP93B
CG8323	0.101580713932722	0.268591271650635	1	1	1	CG8323
Ssb-c31a	0.10158077249842	0.150217864926264	0.5	0.292	1	Ssb-c31a
CG10445	0.101838248125783	0.177354085331914	0.875	0.583	1	CG10445
Atg12	0.101898178659284	0.185375190232182	0.875	0.375	1	Atg12
CG1317	0.101960523287595	0.204860199995699	1	1	1	CG1317
wry	0.102013317878523	0.13215957845825	1	1	1	wry
CG2918	0.10206235068605	-0.0946168143031708	1	1	1	CG2918
CG4953	0.102098831873869	0.240218825547816	1	0.958	1	CG4953
PNUTS	0.102114919177718	-0.0259230093603331	1	1	1	PNUTS
fd59A	0.102207662034816	-0.176746671736645	1	1	1	fd59A
mri	0.102215125021897	-0.11718568477009	1	1	1	mri
S{}RR44580	0.10227661399833	0.176741838382728	0.75	0.542	1	S{}RR44580
Hf	0.102302851732264	-0.151353939648096	0.667	0.708	1	Hf
mas	0.102313688468712	-0.151264745302418	0	0.333	1	mas
vn	0.102454191504661	-0.104755276072112	1	1	1	vn
CG4676	0.102518127724757	0.186362616786974	0.833	0.375	1	CG4676
CG34124	0.102653143336641	-0.123626616818528	0.167	0.292	1	CG34124
CG7084	0.102720531843606	-0.042911435858968	1	1	1	CG7084
Tsc1	0.102777051675294	-0.115981964551928	1	1	1	Tsc1
14-3-3epsilon	0.102875523514644	0.13220606232582	1	1	1	14-3-3epsilon
gek	0.102878383616775	-0.0884380413487538	1	1	1	gek
zetaCOP	0.102907400211293	0.227242192277771	1	1	1	zetaCOP
CG42322	0.102962400308346	0.142665128107569	1	1	1	CG42322
CG1673	0.103156391399839	-0.20528278442855	1	1	1	CG1673
CG42324	0.103367329098241	0.0134905561194019	1	1	1	CG42324
roo{}283	0.103435296193531	0.21783761745119	1	1	1	roo{}283
Tyler	0.103452721744561	0.239356084334744	1	0.875	1	Tyler
CG30089	0.103715697617261	-0.0392325891814684	1	1	1	CG30089
Sod1	0.103854634842174	0.258303708379032	1	0.958	1	Sod1
pns	0.103867892026796	-0.0619235421988308	1	1	1	pns
shams	0.103940538901839	0.224014989319066	0.958	0.958	1	shams
CG10802	0.103948867746569	-0.148882106881906	1	0.958	1	CG10802
mib1	0.103951110972493	-0.10982422470504	1	1	1	mib1
1360{}2397	0.10406687102157	0.188497520764958	0.458	0.042	1	1360{}2397
invader4{}RR48393	0.104114835981074	-0.123852737180978	0.333	0.5	1	invader4{}RR48393
asRNA:CR44018	0.104153643855309	0.182775739440122	1	1	1	asRNA:CR44018
Tsp29Fb	0.104202150813343	-0.130829165790102	0.292	0.333	1	Tsp29Fb
CG14439	0.104481938097031	-0.156706149013446	0.833	0.875	1	CG14439
CG6574	0.104516127029443	0.242185467408354	1	1	1	CG6574
Rbpn-5	0.104520390844285	-0.130146684578441	1	1	1	Rbpn-5
RpL8	0.10466792984945	-0.105985088985257	1	1	1	RpL8
trc	0.104697907948938	-0.071823154054671	1	1	1	trc
nsl1	0.104713968024336	0.143561195269677	1	1	1	nsl1
Fpgs	0.104815211687055	-0.155855464150632	0.458	0.667	1	Fpgs
asRNA:CR46485	0.104872517401591	-0.117253932622123	0.375	0.417	1	asRNA:CR46485
RNaseMRP:RNA	0.104910862138922	-0.154158070829804	0.583	0.625	1	RNaseMRP:RNA
Tap42	0.105030253133276	-0.168289923004235	1	0.917	1	Tap42
gypsy9{}4482	0.105303424990558	-0.125791615751444	0.458	0.5	1	gypsy9{}4482
SmydA-7	0.105336722041943	-0.166063699736964	1	1	1	SmydA-7
CG3857	0.105354418486111	-0.146208446956354	0.833	0.833	1	CG3857
CG1927	0.105426369083474	0.224583066237297	1	1	1	CG1927
ind	0.105470649096915	-0.143345057066481	0.75	0.792	1	ind
LIMK1	0.105671544052007	-0.0422484157906506	1	1	1	LIMK1
asRNA:CR44807	0.105726249233479	-0.146649288158357	0.083	0.292	1	asRNA:CR44807
mdg1{}1678	0.105731497199837	0.164370086216903	0.5	0.125	1	mdg1{}1678
spn-F	0.105989637395642	-0.143780204843366	1	1	1	spn-F
sel	0.106003519429223	0.21264943197416	0.792	0.542	1	sel
SmD1	0.106112522529084	0.16980353112051	0.708	0.5	1	SmD1
Vps35	0.106284796605835	0.22771307483034	1	1	1	Vps35
Pcl	0.106408701311076	0.183222986725781	1	1	1	Pcl
CG11426	0.106457476922783	-0.15380304443745	1	0.958	1	CG11426
opus{}127	0.10647435964868	-0.143691757039243	0.25	0.583	1	opus{}127
Sam-S	0.106486083871283	0.175017600465	1	1	1	Sam-S
NOF{}1599	0.106558563056153	-0.132562014117347	0.208	0.292	1	NOF{}1599
CG7519	0.106641208408144	-0.165805994591544	0.833	0.667	1	CG7519
CG31997	0.106732984127496	0.23044703557069	1	1	1	CG31997
412{}6503	0.106791663929068	-0.158954261894669	0.958	0.875	1	412{}6503
INE-1{}2899	0.10683318297813	0.239812373680483	0.958	0.917	1	INE-1{}2899
lncRNA:CR44208	0.106873111213654	-0.112303058729459	0.208	0.375	1	lncRNA:CR44208
CG15892	0.106877711859094	-0.139680636163091	0.417	0.458	1	CG15892
asRNA:CR43465	0.10693569448439	-0.0921034799278599	0.292	0.375	1	asRNA:CR43465
ave	0.107000606948551	0.1930120882958	0.958	0.625	1	ave
Fs(2)Ket	0.107155685290814	-0.0101765140798817	1	1	1	Fs(2)Ket
lncRNA:CR13130	0.107302565604468	0.184338876707296	0.958	0.708	1	lncRNA:CR13130
pum	0.107559393544676	0.0157793351392641	1	1	1	pum
Sld5	0.107629195752391	-0.116883830086588	0.375	0.417	1	Sld5
axed	0.107753325878196	0.148909462176915	1	1	1	axed
mdg1{}6543	0.107784061906966	0.135198743241905	0.833	0.5	1	mdg1{}6543
Menl-2	0.107876059951136	-0.108584258476606	0.375	0.458	1	Menl-2
CG13891	0.107922490653798	-0.111693055759164	0.333	0.458	1	CG13891
lncRNA:CR45552	0.107955925829051	-0.124619134619746	0.125	0.333	1	lncRNA:CR45552
CG13594	0.107956350116032	-0.0168335870871729	1	1	1	CG13594
CG9497	0.108098831994964	-0.121334247140004	0.292	0.5	1	CG9497
CG9143	0.108176904204938	-0.128134082384261	1	1	1	CG9143
RpS15Ab	0.108393334444388	0.179011273285834	0.75	0.375	1	RpS15Ab
INE-1{}4491	0.108429273499123	0.143146171555911	0.583	0.167	1	INE-1{}4491
CG33635	0.10844896820335	0.201554363708939	0.917	0.667	1	CG33635
LeuRS-m	0.108542251821455	0.230494253757453	1	0.958	1	LeuRS-m
CG10660	0.108607519281459	-0.124096738534033	1	0.875	1	CG10660
Vps39	0.108706841058363	-0.162401979003595	1	0.958	1	Vps39
TFAM	0.108711487215694	-0.151015408913508	1	0.917	1	TFAM
lncRNA:CR45054	0.108770634891749	0.149755031154856	1	1	1	lncRNA:CR45054
polybromo	0.108810901057986	-0.0994797647855652	1	1	1	polybromo
Vsp37A	0.108859879244864	0.215142660881669	1	1	1	Vsp37A
PrBP	0.10902775640893	0.249437741771318	1	0.875	1	PrBP
CG15071	0.109296465804651	-0.167314196747937	1	0.958	1	CG15071
asRNA:CR44981	0.109368286951958	0.149329253032562	0.625	0.375	1	asRNA:CR44981
CG8176	0.109404956737018	0.153393634213984	1	1	1	CG8176
CG17593	0.109468924938766	0.225082016557467	1	1	1	CG17593
Gyg	0.109753054959705	-0.0489929567104789	1	1	1	Gyg
Bace	0.109850867344563	0.140067502935094	0.625	0.208	1	Bace
CG15239	0.109889784092577	-0.121199419176745	0.417	0.583	1	CG15239
su(sable)	0.109895453708038	-0.0227120740261693	1	1	1	su(sable)
FucTA	0.110045580151542	0.168588796641628	1	1	1	FucTA
Sox15	0.110049304497742	-0.134907907053003	0.083	0.292	1	Sox15
CG13484	0.110107946234868	0.208509589758403	1	0.708	1	CG13484
CG9297	0.110219550885332	-0.110955478451457	0.375	0.5	1	CG9297
ball	0.110363946840265	-0.150126162375375	1	0.792	1	ball
CG6910	0.110457493470516	0.323706115127166	0.958	1	1	CG6910
Ptp36E	0.110464005380159	-0.0644918020259023	1	1	1	Ptp36E
roo{}311	0.110473905558766	-0.141065342447781	0.875	0.875	1	roo{}311
Pde11	0.110538151926116	-0.0148209296522444	1	1	1	Pde11
CG32855	0.110576941901104	-0.153214715394737	0.958	1	1	CG32855
RpL18	0.110617464322167	-0.134790618672459	1	1	1	RpL18
PLCXD	0.110652189567223	-0.0805524755753182	1	1	1	PLCXD
Datp	0.110780168854867	0.220564119696338	1	0.917	1	Datp
Cr1a{}1594	0.110796180277332	-0.116040777346101	0.125	0.375	1	Cr1a{}1594
CG5577	0.110802087729341	-0.182120636935669	0.875	0.958	1	CG5577
viaf	0.11088055439161	0.258014441581488	1	1	1	viaf
trio	0.11090399186058	0.0185397393882236	1	1	1	trio
Nepl9	0.111127975863972	-0.119431062586559	0.125	0.375	1	Nepl9
CG34398	0.111226325751891	-0.225617060017051	1	1	1	CG34398
asRNA:CR44724	0.111308817489722	0.132507443086885	0.625	0.333	1	asRNA:CR44724
aph-1	0.111524962012812	0.225883673363557	1	0.708	1	aph-1
Ost48	0.111605810201875	0.224575412564365	0.958	0.75	1	Ost48
asRNA:CR44847	0.111713165845814	-0.121286659872879	0.167	0.333	1	asRNA:CR44847
Cyp6a23	0.111900442669645	-0.150222149007808	0.625	0.667	1	Cyp6a23
Cyp6g2	0.111989386027782	-0.142906437234277	1	1	1	Cyp6g2
Syx4	0.111990445812841	0.209813188839791	1	1	1	Syx4
Pal2	0.112090919428102	0.165793809575365	1	1	1	Pal2
lncRNA:CR45651	0.112298180845769	-0.132472820369954	0.375	0.375	1	lncRNA:CR45651
Mdh1	0.112558904845811	0.214728609224388	1	1	1	Mdh1
CG2930	0.112636359079217	-0.133461455751084	1	0.958	1	CG2930
Doc2{}5179	0.112750131332776	-0.151850165841427	0.917	0.833	1	Doc2{}5179
sud1	0.112755466691304	0.228563507139163	1	1	1	sud1
CG42272	0.112883864116659	-0.145293031250926	0.042	0.292	1	CG42272
l(2)gl	0.112907204162606	0.18059735777727	1	1	1	l(2)gl
CG12655	0.113032967647435	-0.137234764836846	0.083	0.292	1	CG12655
opus{}861	0.113081183248643	-0.169418993491206	1	1	1	opus{}861
fs(1)K10	0.113094616959014	0.232732293757929	1	1	1	fs(1)K10
CG33665	0.113107026869377	-0.0973232180628987	0.208	0.417	1	CG33665
Tsp3A	0.113424617093372	-0.162327595811382	1	0.917	1	Tsp3A
CG8668	0.113458625593636	0.186811454023115	1	1	1	CG8668
asRNA:CR45133	0.11350713501015	-0.111213392837607	0.292	0.5	1	asRNA:CR45133
nompA	0.11370971109509	-0.150332554389361	0.042	0.292	1	nompA
CG8726	0.113943164706509	0.165509784849203	1	1	1	CG8726
smg	0.113958482499626	0.181219088951456	1	1	1	smg
Xbp1	0.113964092521697	0.183684796688944	1	1	1	Xbp1
y	0.114013239228894	-0.110023089511724	1	1	1	y
CG14304	0.114069573905736	-0.138982920711796	0.958	1	1	CG14304
jockey2{}2911	0.114142679773257	0.143564952838442	0.625	0.375	1	jockey2{}2911
CG13631	0.114509396581327	-0.0799466573712515	1	1	1	CG13631
CG14102	0.114572123177468	0.237390871286196	1	0.958	1	CG14102
CG31365	0.114745488914093	-0.148264661310221	1	1	1	CG31365
CG15450	0.114807827711763	-0.117629948459498	0.708	0.542	1	CG15450
plx	0.114865448293369	0.14247795606229	1	1	1	plx
Adk2	0.114880406079783	0.219771673453623	1	1	1	Adk2
CG6425	0.114923330878636	-0.132765772809546	0.583	0.542	1	CG6425
Unc-89	0.115191999303496	-0.230757184333444	1	0.958	1	Unc-89
CG6665	0.115283990677684	0.203082288259238	0.958	0.833	1	CG6665
babo	0.115303842607254	0.00312152739875105	1	1	1	babo
Cep290	0.115320660623254	0.227337823112331	1	1	1	Cep290
CG13458	0.115371339785853	0.211177522653375	1	0.833	1	CG13458
CG14050	0.115380008362008	-0.116395277941925	0.625	0.625	1	CG14050
CG11409	0.115420761366296	-0.135452582972279	0.333	0.417	1	CG11409
CG6059	0.115449795642608	-0.12158149888274	0.333	0.542	1	CG6059
RhoL	0.115457482860764	-0.134044363242692	1	0.958	1	RhoL
CG3337	0.115712658537046	0.224013303640766	1	1	1	CG3337
CG11596	0.115745709463544	-0.126020340798385	1	1	1	CG11596
Arpc3A	0.115749514896834	0.207368746943116	0.792	0.542	1	Arpc3A
CG11269	0.115906308920187	-0.129910438779068	0.542	0.667	1	CG11269
CG4768	0.115930703050718	-0.0570523558843147	1	1	1	CG4768
CG2016	0.115934874002883	-0.140148229505788	1	0.917	1	CG2016
INE-1{}4446	0.116081270556129	-0.11222536102977	0.292	0.333	1	INE-1{}4446
ppk28	0.116315234068499	-0.117782178133685	0.208	0.292	1	ppk28
CG13954	0.116351061821117	-0.00125064077063719	1	1	1	CG13954
CR18275	0.116424911791854	-0.0847186729383029	1	1	1	CR18275
NO66	0.116516105127753	-0.189106724749027	0.958	0.792	1	NO66
CG34408	0.116521626865767	-0.0364152005774613	1	1	1	CG34408
Cbp80	0.116528434312669	0.191983389010509	1	1	1	Cbp80
gypsy2{}5191	0.116539792037665	0.235336895662022	1	1	1	gypsy2{}5191
CG1636	0.116579649410738	0.210792840923156	1	1	1	CG1636
Arfip	0.116674830785316	-0.135174523671366	1	1	1	Arfip
RanGAP	0.116697732515864	0.212789469145772	0.958	0.833	1	RanGAP
eIF3c	0.11675245988442	0.178455284159095	1	1	1	eIF3c
CG9436	0.116827696387351	-0.121367379338725	0.417	0.583	1	CG9436
cwo	0.116845439659612	-0.0101582561384119	1	1	1	cwo
ECSIT	0.116906764975808	0.199420420261655	0.958	0.75	1	ECSIT
kek4	0.116974154735053	0.190489622545652	1	1	1	kek4
Rpi	0.116986866607449	-0.145686808559321	0.833	0.708	1	Rpi
CG8206	0.117014045929018	-0.14560145548199	1	1	1	CG8206
mRpS35	0.117165584855267	0.19833013520355	1	0.875	1	mRpS35
gammaTub23C	0.117194458498159	0.213038235316448	1	0.833	1	gammaTub23C
mRpL49	0.117197055367152	-0.158306257030358	0.75	0.708	1	mRpL49
lncRNA:CR45939	0.117872300664432	-0.0986824149865679	0.208	0.375	1	lncRNA:CR45939
CG44325	0.117905787581467	-0.163061815287101	1	1	1	CG44325
Pat1	0.117981383555002	-0.0316194676070737	1	1	1	Pat1
mRpL39	0.117986326601303	0.262993213516637	1	0.958	1	mRpL39
ZnT63C	0.118063088123621	0.170710787044774	1	1	1	ZnT63C
CG1598	0.118132419111304	0.229188182065926	0.958	0.917	1	CG1598
mariner2{}1553	0.118143724547688	-0.112302982761851	0.333	0.458	1	mariner2{}1553
Dhc98D	0.118180380144224	-0.219541402461675	0.708	0.833	1	Dhc98D
CG43788	0.118245953926064	0.180898267069329	0.958	0.75	1	CG43788
ATP7	0.118246338698137	-0.112968642615207	1	1	1	ATP7
Orc4	0.118309831347008	-0.150114816284145	0.792	0.917	1	Orc4
INE-1{}2749	0.118410200190702	0.183837156116967	0.792	0.417	1	INE-1{}2749
Parp	0.118544854525405	0.0184426196714997	1	1	1	Parp
Iris	0.118567209663117	-0.156495867794518	0.042	0.25	1	Iris
CG3036	0.118572095467763	-0.304719165343666	0.958	1	1	CG3036
CG34169	0.118645237493591	0.131300726800083	0.625	0.292	1	CG34169
Ctl1	0.118648139336688	0.230356380700638	0.958	0.958	1	Ctl1
Oli	0.118679861907707	0.212209960259126	1	1	1	Oli
invader4{}2888	0.118714274328216	-0.129986735829902	0.792	0.708	1	invader4{}2888
CG33137	0.118767146445107	0.1513003165965	0.5	0.167	1	CG33137
vret	0.118781748007522	-0.11503706941282	0.333	0.5	1	vret
prom	0.119050943046965	-0.122681498405365	0.833	0.75	1	prom
sotv	0.119116405827982	0.218821764775244	1	1	1	sotv
CG3308	0.11914328439044	0.236878209151075	1	1	1	CG3308
fliI	0.119156508665141	-0.0907175990589819	1	1	1	fliI
Nph	0.119171545020906	-0.146950512309253	0.833	0.833	1	Nph
CG12054	0.119357213898158	0.124405743057966	1	1	1	CG12054
Wdr33	0.119452321347035	-0.0896068755009578	1	1	1	Wdr33
Adhr	0.119461943005547	-0.158059935831758	0.833	0.875	1	Adhr
GstO2	0.119469692961179	-0.147775156435492	0.958	0.917	1	GstO2
CalpC	0.119493852723308	0.175820324617144	0.667	0.333	1	CalpC
CG11357	0.11965077697392	0.188893087074686	1	1	1	CG11357
Ate1	0.120107323814195	0.236811523819494	1	1	1	Ate1
l(2)k01209	0.12015998249859	0.227985041387506	1	1	1	l(2)k01209
kek1	0.120160026144967	-0.00750515246743744	1	1	1	kek1
CG42566	0.120166067347793	0.173289308245942	0.5	0.125	1	CG42566
Sp212	0.120175374019487	-0.107180301579908	0.167	0.333	1	Sp212
CG31038	0.120198800787345	-0.0645263498595239	1	1	1	CG31038
lncRNA:CR45176	0.120280323867844	-0.114115014104268	0.25	0.333	1	lncRNA:CR45176
CG32436	0.120455086673027	-0.141579987170957	0.417	0.542	1	CG32436
Spn75F	0.120560360423438	0.182951527241201	0.875	0.542	1	Spn75F
maf-S	0.120697566061694	-0.129014644959864	1	1	1	maf-S
Ppi1	0.120802887846282	-0.161360540304114	0	0.292	1	Ppi1
crc	0.12080776878084	0.162080206970246	1	1	1	crc
F{}RR48335	0.120887886597967	-0.109311381455295	0.375	0.333	1	F{}RR48335
CG8646	0.120986814619264	0.153614170135317	0.583	0.167	1	CG8646
Polr3F	0.120995495215736	-0.144431526325692	0.958	0.917	1	Polr3F
Burdock{}770	0.121100365522367	-0.118362151057714	0.25	0.458	1	Burdock{}770
CG4390	0.121194027229878	0.165457667726327	0.708	0.417	1	CG4390
zf30C	0.12137158163848	0.201905242963512	1	1	1	zf30C
Hug	0.12140368101877	0.314252918698071	0.917	0.625	1	Hug
TM9SF4	0.121653662428295	0.227543164826417	1	1	1	TM9SF4
roo{}326	0.121752657652456	0.195221850997728	1	0.917	1	roo{}326
CG5721	0.121784844242428	-0.131104230125408	1	1	1	CG5721
Cdk8	0.121972128786183	-0.168684964664222	0.917	0.875	1	Cdk8
cpo	0.121984600266519	0.122913988126093	1	1	1	cpo
CG14763	0.122009722219633	-0.11135361279316	0.292	0.417	1	CG14763
asRNA:CR44069	0.122017791628648	-0.129496588222123	1	1	1	asRNA:CR44069
Uba5	0.122078990378513	-0.147336416706696	0.875	0.917	1	Uba5
mdg1{}1610	0.122208792834773	0.163814770564953	0.458	0.125	1	mdg1{}1610
cal1	0.122292212727208	0.185320886584023	1	1	1	cal1
CG8353	0.122468400341403	0.189094135710845	0.958	0.708	1	CG8353
CalpB	0.122520471232534	-0.0775706432566625	1	1	1	CalpB
1360{}3655	0.122691500927342	0.16751808077932	0.833	0.542	1	1360{}3655
CG14982	0.122720015956616	0.153796762461773	1	1	1	CG14982
CG6094	0.122751224215241	0.190155261649958	0.958	0.75	1	CG6094
flea{}3210	0.122800833859198	-0.107564940697169	0.167	0.292	1	flea{}3210
l(2)05714	0.122834538924777	-0.139028386843434	1	1	1	l(2)05714
CG17075	0.122859205196953	-0.0181951349760362	1	1	1	CG17075
CG6195	0.122906674977885	0.188608804585285	0.958	0.75	1	CG6195
gypsy12{}5500	0.122955417996259	0.185103435406866	0.958	0.708	1	gypsy12{}5500
Bug22	0.122989053119146	-0.122055300340147	0.75	0.708	1	Bug22
VhaAC39-1	0.122995642889533	0.199419778092512	1	1	1	VhaAC39-1
CG46440	0.123003081140452	0.145881867866525	0.667	0.25	1	CG46440
CG4789	0.123048100134593	0.218186127973552	1	0.875	1	CG4789
INE-1{}5365	0.123197480347123	0.17425179944096	0.833	0.417	1	INE-1{}5365
Art2	0.123356738441357	-0.143118054445476	0.75	0.917	1	Art2
CG31802	0.123406784564893	0.200894890211638	0.875	0.75	1	CG31802
Osbp	0.123475653564849	-0.0920078387246179	1	1	1	Osbp
SCAR	0.123571832363949	0.166542096865733	1	1	1	SCAR
m	0.123761517027776	-0.0934980026988397	0.167	0.333	1	m
CG13392	0.12385645644386	-0.117731567614804	0.5	0.583	1	CG13392
GATE{}1672	0.123984821529737	0.154178461898502	0.583	0.083	1	GATE{}1672
CG16812	0.124045034803686	0.190583851538435	1	1	1	CG16812
Gale	0.124166184783689	-0.138759946511187	1	0.958	1	Gale
CG8369	0.12416665106653	0.210378793852062	1	1	1	CG8369
Ravus	0.124227817964082	-0.145417086344656	1	0.875	1	Ravus
hubl	0.124400990626155	-0.150922814353502	0.667	0.625	1	hubl
Nopp140	0.124436698804996	-0.122613162967025	1	0.958	1	Nopp140
Cnx99A	0.12446081626925	-0.034714199098609	1	1	1	Cnx99A
CG17211	0.124466090055618	-0.0888601669876294	0.25	0.375	1	CG17211
CG14232	0.124530177503848	-0.0932723055578233	1	1	1	CG14232
Pex3	0.124673095878433	-0.136190466203375	1	1	1	Pex3
Asph	0.124712911929976	-0.122581466729322	1	1	1	Asph
ppk27	0.12479688495188	-0.136805600880961	0.792	0.75	1	ppk27
Cap-D2	0.124884833425417	-0.142442599883973	0.792	0.875	1	Cap-D2
CG8319	0.124999189350401	0.254206093419012	1	0.958	1	CG8319
CG5853	0.125038611852272	-0.150850809670769	1	1	1	CG5853
slmo	0.125119695201624	-0.0999425988481506	1	1	1	slmo
CG17221	0.125179360095162	0.197326869927182	0.917	0.625	1	CG17221
Nop17l	0.125200343701552	-0.0421403798875205	1	1	1	Nop17l
Obp49a	0.125231232447945	-0.134132439413642	0.583	0.667	1	Obp49a
CG7974	0.125425944156794	0.213192380260395	1	1	1	CG7974
Fadd	0.125443893663411	0.214159584087099	0.958	0.75	1	Fadd
Gnpat	0.125454961645578	0.20826510303215	1	1	1	Gnpat
Nuak	0.125478085344689	0.00721173441362666	1	1	1	Nuak
CG12343	0.125587257974814	0.216467965569592	1	0.875	1	CG12343
CG8728	0.125593233805745	0.209325488044911	1	0.917	1	CG8728
Pect	0.125680342399979	-0.0343172035640233	1	1	1	Pect
Sgt1	0.12574784234027	0.221973794734288	1	1	1	Sgt1
dnt	0.125876821646549	-0.0924803575184983	1	1	1	dnt
slgA	0.125923525317541	0.126351945967929	1	1	1	slgA
CG17378	0.126158150454275	0.177273211481005	1	1	1	CG17378
roo{}4286	0.126269736376339	0.236412222050014	0.917	0.75	1	roo{}4286
CG7968	0.126306101401765	0.154469838932746	0.667	0.292	1	CG7968
Act42A	0.126310255033045	-0.146658665342493	1	1	1	Act42A
CG11997	0.126375595985172	-0.114861337402516	0.25	0.458	1	CG11997
svr	0.126403857760467	0.14813367073635	1	1	1	svr
gro	0.126834197488093	-0.0151254111355111	1	1	1	gro
roo{}1039	0.126950344592179	0.196016639535948	0.917	0.625	1	roo{}1039
CG14015	0.127008372584605	0.203325220898352	1	1	1	CG14015
CG42493	0.127037724369591	-0.144612975079963	0.833	0.875	1	CG42493
CG18480	0.127070029625103	-0.118198688067303	0.083	0.333	1	CG18480
CG13197	0.127173614540782	0.189898746527679	1	1	1	CG13197
CG42709	0.127232907159619	0.216107684667731	1	1	1	CG42709
CHKov2	0.127431930559143	-0.144474334443872	0.833	0.833	1	CHKov2
CAH2	0.127585792669787	-0.124918858334802	0.5	0.542	1	CAH2
CG4267	0.127621529789558	-0.115265449582114	0.167	0.292	1	CG4267
Gk1	0.127623057140503	-0.0863969705848722	1	1	1	Gk1
GstD1	0.12765488159382	-0.0877967468753322	1	1	1	GstD1
sha	0.127733438029685	-0.114735568741313	0.125	0.292	1	sha
IRSp53	0.127861535027752	-0.110186640954624	1	1	1	IRSp53
CG7381	0.127903180937584	-0.0763393631355873	1	1	1	CG7381
SIFaR	0.128120386180706	0.2230335945488	1	1	1	SIFaR
Eato	0.12828144199576	-0.0472612766144805	1	1	1	Eato
CG10470	0.128305204060514	-0.14681788969425	0.958	1	1	CG10470
Ns1	0.128361080350651	-0.147850069583721	1	1	1	Ns1
CG44437	0.128380891787528	-0.0921667132270616	1	1	1	CG44437
S6KL	0.1283889129679	-0.0455405128842818	1	1	1	S6KL
Ube4A	0.128394031520493	0.196856879775396	1	1	1	Ube4A
CG12182	0.128574762252158	0.223973574776293	1	1	1	CG12182
Taf1	0.128733665261196	-0.0545359769179878	1	1	1	Taf1
G5A{}2388	0.128736107475116	0.168463453943872	0.75	0.375	1	G5A{}2388
inv	0.128828884157028	0.315024888297481	1	1	1	inv
UQCR-Q	0.129072897380988	-0.138591156203106	1	1	1	UQCR-Q
CG31538	0.129136119405849	-0.0877004122941953	1	1	1	CG31538
Chrac-16	0.129224358138127	-0.12215061005393	0.375	0.417	1	Chrac-16
Acat1	0.129242400251381	-0.15171910643644	0.917	0.875	1	Acat1
Patr-1	0.1293597608823	0.194992278657374	1	1	1	Patr-1
asRNA:CR46473	0.129516317016311	-0.129949556618909	0.042	0.333	1	asRNA:CR46473
GstS1	0.129578393684106	-0.120331462138838	1	1	1	GstS1
CG33108	0.12963903972206	-0.173767308007883	1	0.917	1	CG33108
Mdr65	0.129795653535775	-0.180310426746349	1	1	1	Mdr65
CG2003	0.130059165191247	-0.154058562217308	0.958	0.917	1	CG2003
CG43272	0.130226267355486	-0.152895072073095	0.583	0.667	1	CG43272
alpha4GT2	0.130256351828216	0.168633053148708	0.958	0.917	1	alpha4GT2
CG10914	0.130289173654365	-0.149969007385401	0.875	0.958	1	CG10914
CG4730	0.130330090852938	0.160355290120686	0.875	0.75	1	CG4730
aub	0.130376979175384	-0.0983205426221696	0.375	0.417	1	aub
CG10147	0.130384345457069	0.247672702706453	1	1	1	CG10147
Gasz	0.130429660731535	0.213317386586573	1	1	1	Gasz
CG32655	0.130537900760807	-0.120502999276646	0.417	0.542	1	CG32655
CG18449	0.130685818544883	-0.0862371597365268	0.292	0.333	1	CG18449
CG9581	0.130706926695227	-0.148314591400682	0.875	0.875	1	CG9581
tra	0.130726279568432	-0.140297092629216	1	0.958	1	tra
Rt1a{}5177	0.13079319144486	-0.115686731567575	0.625	0.625	1	Rt1a{}5177
CG15117	0.130797689860691	-0.149179652996376	0.875	0.958	1	CG15117
Lpin	0.130962619450547	-0.0263989151746965	1	1	1	Lpin
cype	0.131043468406615	0.228225133875202	1	1	1	cype
Lsp1beta	0.131068298120004	-0.104873815804341	0.417	0.5	1	Lsp1beta
Drl-2	0.131247362818132	0.00127473334386285	1	1	1	Drl-2
CG3294	0.131356106454281	-0.121591011659504	1	1	1	CG3294
Ntan1	0.131493670288947	0.187019601972631	1	1	1	Ntan1
Cluap1	0.13198054987963	-0.114032344095659	0.125	0.333	1	Cluap1
wol	0.132040888111439	0.213412687059083	1	0.958	1	wol
snRNA:U2:34ABa	0.132116020683405	-0.141142971069375	0.042	0.292	1	snRNA:U2:34ABa
CG43386	0.132136009781243	-0.144046035131806	0	0.333	1	CG43386
Sas-6	0.132139791580486	0.163038788335942	0.833	0.333	1	Sas-6
CG13148	0.132151877509635	-0.117574648407957	1	0.917	1	CG13148
grass	0.132177702306104	-0.12696942130047	0.917	0.833	1	grass
CG4424	0.132311997454337	-0.135662893827219	0.917	0.833	1	CG4424
Ptr	0.132392494089696	-0.0146267939086636	1	1	1	Ptr
rooA{}3773	0.132464496059334	-0.101328799714969	0.292	0.375	1	rooA{}3773
Porin2	0.13255447965305	0.134248451139245	0.583	0.208	1	Porin2
Srrm1	0.132570454491582	-0.0774219866556707	1	1	1	Srrm1
CG30345	0.132590329308061	-0.110328222988453	0.5	0.375	1	CG30345
RabX6	0.132652909251459	-0.152873249362431	0.833	0.917	1	RabX6
CG9003	0.132807732949315	0.0081773466916093	1	1	1	CG9003
CG14270	0.132820520965289	-0.168054703093489	0.542	0.75	1	CG14270
HeT-A{}4795	0.132919681476292	0.234181377044658	0.917	0.708	1	HeT-A{}4795
X{}278	0.132936736807587	-0.162857460992259	0.917	0.958	1	X{}278
CadN	0.133077357033869	0.118315343707256	1	1	1	CadN
Ak3	0.133132639599177	0.200921560460153	1	1	1	Ak3
CG4004	0.133147147566694	0.21200859615611	1	1	1	CG4004
lncRNA:CR44957	0.133226330731221	-0.145819724239308	0.542	0.542	1	lncRNA:CR44957
CG4045	0.133286739791731	-0.137750573715927	0.917	0.833	1	CG4045
Ubc4	0.133380575064036	0.205477471397743	1	1	1	Ubc4
Taz	0.133388110866319	-0.142302908773531	1	1	1	Taz
Hao	0.13342934904835	-0.114998529167366	0.167	0.375	1	Hao
lncRNA:acal	0.133668170461972	-0.146623653236499	0.5	0.542	1	lncRNA:acal
INE-1{}3974	0.133721454093503	0.228185217072886	1	1	1	INE-1{}3974
Sgf29	0.133779594017693	-0.156757687806587	1	0.833	1	Sgf29
lncRNA:CR45004	0.133797079542719	-0.12424342751276	0.167	0.333	1	lncRNA:CR45004
lncRNA:CR45308	0.133817800250645	0.202692089972945	0.958	0.917	1	lncRNA:CR45308
Elovl7	0.133819472072208	-0.389433771079989	0.583	0.875	1	Elovl7
CG43954	0.133847322658534	-0.239053226764423	1	1	1	CG43954
CG7016	0.133881362326441	-0.0969624838887011	0.25	0.417	1	CG7016
CG31687	0.133891615652958	0.205198194057706	1	1	1	CG31687
CG42445	0.133939328816835	-0.128526520209215	0.875	0.75	1	CG42445
CG14131	0.134078028068329	-0.117210517612614	0.083	0.375	1	CG14131
CG14535	0.134605714339291	0.150587083411433	1	1	1	CG14535
CG1236	0.134648602542179	-0.119707203556668	0.667	0.542	1	CG1236
Vha44	0.134658021945861	0.141395471423978	1	1	1	Vha44
3S18{}853	0.134989783063111	-0.0987402058198805	0.292	0.375	1	3S18{}853
CG5404	0.135040534351118	-0.128862924927119	1	1	1	CG5404
His2Av	0.135117360740724	0.190508281568392	1	1	1	His2Av
Ostgamma	0.135164363475958	0.190718422852808	0.958	0.667	1	Ostgamma
CG14692	0.135338069710361	-0.141673209722224	0.458	0.417	1	CG14692
CG34132	0.135502323943672	0.176891750773408	1	0.792	1	CG34132
sip1	0.135510944214096	0.237034356453847	1	0.792	1	sip1
TTLL3B	0.135684638723347	-0.124900656032869	0.833	0.75	1	TTLL3B
CDK2AP1	0.135722569879596	-0.103452030716652	1	1	1	CDK2AP1
CG5022	0.135950226172665	0.224610107267996	1	0.958	1	CG5022
CG10702	0.136174343290622	0.264115415016897	1	1	1	CG10702
mei-9	0.136336698470484	-0.11045253472669	1	0.958	1	mei-9
CG12325	0.13644680997251	0.201702907321191	1	0.958	1	CG12325
Blos2	0.136533407714869	0.198564718461419	0.917	0.75	1	Blos2
CG7484	0.136613644594545	0.17933003626724	0.833	0.542	1	CG7484
lncRNA:CR45673	0.136623162947502	-0.126975500132607	0.667	0.583	1	lncRNA:CR45673
Eaat2	0.136679969111391	-0.0199979503405778	1	1	1	Eaat2
Lip2	0.13672857607059	-0.174551397240455	0.167	0.583	1	Lip2
cyr	0.136747878491059	-0.150344190960918	0.917	0.792	1	cyr
asRNA:CR44987	0.136844161136988	0.206747080555729	1	0.958	1	asRNA:CR44987
invader1{}1182	0.13684500541952	-0.144469012941093	0.708	0.708	1	invader1{}1182
kermit	0.136941799331033	-0.0257055504796826	1	1	1	kermit
eco	0.136999505643358	-0.134586923734255	0.958	1	1	eco
Gint3	0.137288423786358	-0.116692396431491	1	1	1	Gint3
Cox10	0.137354756389959	0.23750236087312	1	0.958	1	Cox10
Uvrag	0.137409148692621	-0.118032693744785	1	1	1	Uvrag
CG32686	0.13747403986668	-0.0918686375892346	0.333	0.417	1	CG32686
CG15535	0.137529477264934	0.215901673008565	1	1	1	CG15535
osp	0.137567455794471	0.135292509982562	1	1	1	osp
Atf-2	0.137587588063599	0.250193303462292	1	0.917	1	Atf-2
lncRNA:CR43301	0.137980032589498	0.21934457144968	0.958	0.833	1	lncRNA:CR43301
Ae2	0.137984005721951	-0.000832383790003277	1	1	1	Ae2
CG34279	0.137998275396057	0.237214569766146	1	1	1	CG34279
Vti1a	0.138091647397108	0.22698358994972	1	1	1	Vti1a
stc	0.138375373202665	-0.0913849863317189	1	1	1	stc
CG7183	0.138399508736446	-0.128027203904443	1	1	1	CG7183
flea{}875	0.138405784955664	-0.104674247964523	0.167	0.292	1	flea{}875
Sclp	0.138424507317582	-0.127971714546443	0.125	0.25	1	Sclp
lncRNA:CR44754	0.138539799256067	-0.104758737180431	0.125	0.333	1	lncRNA:CR44754
PH4alphaMP	0.138696423182653	-0.130451009299151	0.5	0.458	1	PH4alphaMP
inaD	0.138719393546476	-0.135197575410422	0.833	0.792	1	inaD
nito	0.138786926286017	-0.0493900447119641	1	1	1	nito
CG15210	0.138850441490671	-0.114258904586479	0.458	0.542	1	CG15210
Exo84	0.138888347314308	-0.120654029320899	1	1	1	Exo84
eIF2Bbeta	0.138945432923685	-0.158257662992177	1	1	1	eIF2Bbeta
Stalker{}2892	0.139186705039387	-0.153762155545718	1	1	1	Stalker{}2892
lncRNA:CR46006	0.139272829590967	0.143837173903516	1	1	1	lncRNA:CR46006
asRNA:CR44019	0.139381314647611	-0.106235820004655	0.25	0.542	1	asRNA:CR44019
Rpp25	0.139403674391646	0.16821627506034	1	1	1	Rpp25
CG5273	0.139484659582331	0.216638959740428	1	1	1	CG5273
Coq8	0.139766537241929	-0.132769967800804	1	0.958	1	Coq8
Taf13	0.139797394690344	0.172117134426048	0.917	0.667	1	Taf13
frm	0.139818838426469	0.284982225227262	0.875	0.625	1	frm
Tc1-2{}3736	0.139872060993796	0.223115854655244	1	0.958	1	Tc1-2{}3736
dyl	0.139920720693924	-0.137332767544928	0	0.333	1	dyl
CG7556	0.13996298955552	-0.116914304684416	1	1	1	CG7556
CG18508	0.140078036089855	-0.145222687789566	0.958	1	1	CG18508
Art7	0.140080681495231	-0.155042395027176	1	0.875	1	Art7
CG43110	0.140431759333765	-0.114386656260343	0.667	0.583	1	CG43110
MME1	0.140467324475666	-0.160878634371116	0.917	0.875	1	MME1
CG32147	0.140537113677346	0.207542025080816	1	0.917	1	CG32147
CG12420	0.14060636063203	0.172396135710456	0.917	0.708	1	CG12420
CG15824	0.140716885990266	-0.102756492483331	0.083	0.375	1	CG15824
Pngl	0.140919102200252	-0.113447676201273	1	1	1	Pngl
Sf3b5	0.140940000674584	-0.144612355257265	1	1	1	Sf3b5
c12.1	0.141038715093693	-0.138141928992922	1	1	1	c12.1
CG9393	0.141244876715132	-0.143814934108268	1	1	1	CG9393
CG8031	0.141261732678101	-0.139502071604908	0.958	0.917	1	CG8031
Tirant{}481	0.141305094403113	0.127031570840171	0.583	0.167	1	Tirant{}481
Phlpp	0.141315091851375	-0.101762584323572	0.375	0.458	1	Phlpp
Irc	0.141358241432667	-0.107386473669053	1	1	1	Irc
tko	0.141573761843852	-0.101524293895732	1	1	1	tko
Cr1a{}3703	0.141602619995012	0.174495772872585	0.917	0.708	1	Cr1a{}3703
CG32391	0.141608328098793	-0.116348877663009	0.625	0.625	1	CG32391
CG1789	0.141680126502549	-0.136407409647413	0.958	1	1	CG1789
Apc2	0.141697726586131	-0.115035914151671	0.167	0.333	1	Apc2
lncRNA:CR43878	0.141848591400358	0.196171696011662	0.917	0.917	1	lncRNA:CR43878
Gpat4	0.141870053849495	0.206124220770697	1	1	1	Gpat4
Tollo	0.142086285653531	0.218036148189215	1	0.958	1	Tollo
lncRNA:CR43818	0.142317578082529	-0.143980428289791	0.958	0.875	1	lncRNA:CR43818
CG3635	0.142341212749759	0.148143947132709	0.5	0.292	1	CG3635
Csl4	0.142378803129749	-0.111026795678399	0.375	0.417	1	Csl4
lncRNA:CR43431	0.142432088141381	0.15123195168089	0.792	0.583	1	lncRNA:CR43431
CG15021	0.14247622366899	-0.115249134695094	0.458	0.417	1	CG15021
mTerf5	0.142476995321832	0.20463362722739	0.958	0.833	1	mTerf5
asRNA:CR46029	0.142679667495329	-0.14291561008191	1	1	1	asRNA:CR46029
Ucp4A	0.142727201584982	0.186615798141056	1	1	1	Ucp4A
nec	0.142744692900129	-0.137888403407854	0.792	0.833	1	nec
Dolk	0.142810020709196	0.157090174957742	0.833	0.708	1	Dolk
Trx-2	0.142959770853299	0.217823076513596	1	1	1	Trx-2
Cka	0.143081941471604	0.12689508447131	1	1	1	Cka
EndoA	0.143190314261723	0.139749221697515	1	1	1	EndoA
kune	0.143227773933727	-0.130476682559789	1	1	1	kune
CG34396	0.143262112901555	-0.129652805722902	0.875	0.75	1	CG34396
gish	0.143273036578257	0.129807548741251	1	1	1	gish
Neb-cGP	0.143631026903533	-0.118816406282358	1	1	1	Neb-cGP
CG6576	0.143883875509882	-0.131243583016825	0.625	0.625	1	CG6576
ea	0.143939438414024	-0.0982522926992875	0.5	0.5	1	ea
MCTS1	0.144003865808821	0.221286597157781	1	0.917	1	MCTS1
pico	0.144103614756558	0.0073812770419619	1	1	1	pico
mdg1{}6544	0.144207613667093	0.139803612981325	0.792	0.417	1	mdg1{}6544
Muc91C	0.144252679609387	-0.143786965889135	0.958	0.958	1	Muc91C
EMC7	0.144345569121976	0.237038020187218	1	0.917	1	EMC7
CG42268	0.144368090765933	0.123386891801677	1	1	1	CG42268
meep	0.144378532804651	-0.131569088265006	0.125	0.25	1	meep
bs	0.144455504437133	-0.0550186491241226	1	1	1	bs
Pp2B-14D	0.144672941231389	-0.0365970664675014	1	1	1	Pp2B-14D
l(2)37Cb	0.144755771658584	-0.122054330401526	1	1	1	l(2)37Cb
CG2614	0.144951578265778	0.193401177548606	0.917	0.875	1	CG2614
mdg3{}RR48392	0.145030898817368	0.146555648580527	0.833	0.5	1	mdg3{}RR48392
JMJD6	0.145210943400695	-0.142517902239911	0.958	0.958	1	JMJD6
Ir47a	0.145313898560366	0.209918113472279	1	1	1	Ir47a
p24-1	0.145335929242523	-0.124652120314339	0.958	0.875	1	p24-1
CG1161	0.14536646222612	0.198216259778211	1	1	1	CG1161
CG12446	0.14537976884319	-0.0920632842347544	0.333	0.542	1	CG12446
CLS	0.145500477509696	0.227358488510191	1	1	1	CLS
Stam	0.145606360118447	0.18579863548244	1	1	1	Stam
Patj	0.145626388926678	-0.135554051194245	1	1	1	Patj
Fatp3	0.145705646701526	0.203442859115015	1	1	1	Fatp3
Usp15-31	0.14589674969475	-0.0129332879248487	1	1	1	Usp15-31
aurora{}6505	0.145926398292644	-0.093927971052989	0.333	0.375	1	aurora{}6505
CG14395	0.146028156310104	-0.104426696021467	0.208	0.417	1	CG14395
por	0.146101107037408	-0.122801925819974	0.833	0.875	1	por
Sulf1	0.146267224127591	-0.0325680763609478	1	1	1	Sulf1
Quasimodo{}6620	0.146272054347039	-0.0937545755085774	0.25	0.375	1	Quasimodo{}6620
eRF3	0.146335021279669	0.179136296030285	1	1	1	eRF3
CG30151	0.146618491206359	-0.133352940629321	0.167	0.292	1	CG30151
CG8209	0.146715694894158	0.200534306860472	1	0.917	1	CG8209
Sema1b	0.146835238879827	0.154547661761395	1	1	1	Sema1b
asRNA:bsAS	0.146841409051953	-0.156546758232617	0.833	0.875	1	asRNA:bsAS
CG46304	0.147057040605803	-0.135858009926651	0.125	0.292	1	CG46304
CR32745	0.147104954909984	0.169733968942321	0.458	0.042	1	CR32745
Ugt37D1	0.147111991582811	0.159810997593505	0.75	0.375	1	Ugt37D1
INE-1{}3381	0.147332684213832	0.164544503091264	0.958	0.667	1	INE-1{}3381
CG31008	0.147582942662621	-0.134861700416418	0.75	0.583	1	CG31008
Syx18	0.147709323373734	-0.146355899812784	1	0.958	1	Syx18
Tc1-2{}5037	0.147865930694846	0.129046693644733	0.75	0.333	1	Tc1-2{}5037
CG11710	0.147959356486471	-0.150066846615974	1	1	1	CG11710
CG32801	0.14802720928895	-0.0845195217858583	0.292	0.333	1	CG32801
Lam	0.148091415514123	-0.0537720003429838	1	1	1	Lam
CCHa2	0.148188781874116	0.233964430057937	1	1	1	CCHa2
kl-5	0.148230788265716	0.157607660497092	0.875	0.5	1	kl-5
Lint-1	0.148438969009761	-0.100052952972121	1	1	1	Lint-1
Zip99C	0.148458060648737	0.209436357953058	1	1	1	Zip99C
Pfdn6	0.148461063680337	0.223378390998259	1	0.917	1	Pfdn6
Wdr37	0.14848496608508	0.221937895664221	1	0.958	1	Wdr37
whe	0.148493105439398	-0.211231091746449	0.042	0.25	1	whe
CG16711	0.148563647380455	0.135584337398888	1	1	1	CG16711
CG4702	0.148623921678471	-0.100038702030605	0.458	0.458	1	CG4702
CG31710	0.148768079309903	0.202382715892614	1	1	1	CG31710
kni	0.148855188933584	-0.12384227042889	0.5	0.667	1	kni
CG8170	0.148902124910108	-0.132286135186204	0.083	0.292	1	CG8170
CG2931	0.14904920160104	0.205790527210049	0.917	0.833	1	CG2931
Mvk	0.149302640611	-0.136778195495769	1	0.958	1	Mvk
CG6565	0.149401013147108	0.209649790280329	1	0.917	1	CG6565
CG11601	0.149414189280687	0.147683090369565	0.667	0.542	1	CG11601
Roc2	0.149529950745043	0.153553647128459	1	1	1	Roc2
CG31223	0.149809673093973	0.192002923944296	0.875	0.875	1	CG31223
Sobp	0.14993384339271	-0.117380108300172	1	1	1	Sobp
Osi4	0.150205587470994	-0.0869698112334722	0.25	0.375	1	Osi4
Itgbn	0.150278531714513	-0.0984965189236977	0.417	0.458	1	Itgbn
CG8765	0.150325052179203	0.219479341166263	1	1	1	CG8765
CG7058	0.150378058215412	-0.0466293122212612	1	1	1	CG7058
CG33296	0.150456864209285	0.23113613705394	1	0.958	1	CG33296
Myb	0.150464827209506	-0.101354433464275	1	1	1	Myb
CG42354	0.150684037667214	0.189937434772353	0.917	0.792	1	CG42354
CG31676	0.150689237823926	-0.0740979253659133	1	1	1	CG31676
Snmp2	0.150815670627988	0.188395757506735	1	0.833	1	Snmp2
yrt	0.150996260795293	0.155919310904463	1	1	1	yrt
mAChR-A	0.151022562336008	-0.0214559319093073	1	1	1	mAChR-A
drk	0.151132205822713	0.150509676058019	1	1	1	drk
CG2641	0.151194845100895	-0.146424138344114	0.667	0.667	1	CG2641
CG4462	0.151369463755566	0.20673388747763	0.958	0.792	1	CG4462
CG6978	0.151385641316681	-0.0917520603982691	0.292	0.333	1	CG6978
Nf1	0.151608389335463	0.147390191752291	1	1	1	Nf1
CG34134	0.151764958429929	0.19541028059664	1	0.875	1	CG34134
DCAF12	0.151891217938235	-0.143819564603784	0.875	1	1	DCAF12
HB{}1535	0.151927857472847	-0.150688356719359	0.875	0.833	1	HB{}1535
Sf3b2	0.152060956815537	-0.078932357542157	1	1	1	Sf3b2
swi2	0.152132242654457	0.121783257471204	0.75	0.458	1	swi2
CSN7	0.152133084521661	0.207750194088842	1	1	1	CSN7
kug	0.15214359962609	0.000619270060712163	1	1	1	kug
Usp1	0.152365970513471	-0.0367293878374917	1	1	1	Usp1
CG11257	0.152613406716371	-0.144589363858313	0.833	0.833	1	CG11257
INE-1{}2067	0.152755925378401	0.162958375865082	0.833	0.583	1	INE-1{}2067
MED4	0.152789987628543	-0.115397720106039	0.75	0.833	1	MED4
gypsy12{}5115	0.153017319482281	-0.105350846913993	0.208	0.292	1	gypsy12{}5115
Taf7	0.153099781544116	0.198692567658824	1	1	1	Taf7
mei-W68	0.153106783858138	0.158984583109142	1	1	1	mei-W68
link	0.153185019761758	-0.134059139702311	0.708	0.625	1	link
CG14694	0.153263595849662	-0.127249222680489	0.75	0.792	1	CG14694
lin-28	0.153401843837569	-0.121422066780568	0.625	0.75	1	lin-28
CG32984	0.1534268308399	-0.129217560099926	0.083	0.25	1	CG32984
rtet	0.15343010078604	-0.125688608716701	0.833	0.792	1	rtet
qjt	0.15353194100998	-0.104464593155333	0.208	0.292	1	qjt
REPTOR-BP	0.153644495901368	-0.11038076171658	1	1	1	REPTOR-BP
lncRNA:CR44417	0.153695024352214	-0.0732933034643262	1	1	1	lncRNA:CR44417
CG34348	0.15372321200115	0.214863280002343	1	1	1	CG34348
CG9953	0.153762682318064	0.196427125946747	0.958	0.958	1	CG9953
lncRNA:CR44775	0.15381858773386	-0.0849068189586912	0.292	0.333	1	lncRNA:CR44775
Or71a	0.153833384581252	0.169985654259172	0.917	0.708	1	Or71a
MED16	0.153891784073167	-0.127899839294869	1	0.958	1	MED16
CG30503	0.153929211274485	-0.121458004997405	1	1	1	CG30503
MED23	0.153938088647628	0.242668037626939	1	1	1	MED23
CG43163	0.153943558445283	-0.120028243517029	1	1	1	CG43163
Gapvd1	0.154023439101387	-0.0574713316421196	1	1	1	Gapvd1
Mpi	0.154060513497556	-0.123185470405593	0.958	1	1	Mpi
R1A1{}6566	0.154164898004394	-0.150070867094493	0	0.292	1	R1A1{}6566
Rsf1	0.154209431574869	-0.0369173574849306	1	1	1	Rsf1
FeCH	0.154386028531679	0.213751908085694	1	1	1	FeCH
NijA	0.154629163131589	-0.110318458127624	0.458	0.458	1	NijA
Klp68D	0.155053189271363	0.214133755733434	1	1	1	Klp68D
CG15739	0.155098683099722	-0.0936167562986823	0.25	0.333	1	CG15739
Rab26	0.155102826887021	0.0151115943972133	1	1	1	Rab26
opus{}4946	0.155408928722114	0.232048126287405	0.958	0.958	1	opus{}4946
lncRNA:CR44023	0.155573883508341	0.217619087651675	1	1	1	lncRNA:CR44023
pch2	0.15575468680191	-0.138351491561822	0.792	0.833	1	pch2
CG7806	0.155883324452807	0.201406287301322	1	1	1	CG7806
CG3735	0.15588382043797	-0.101401983895464	1	1	1	CG3735
CG7886	0.155901492208466	-0.129939252249687	0.583	0.667	1	CG7886
G{}2573	0.156145968172161	-0.128538722163755	0.083	0.25	1	G{}2573
CG2811	0.156288848145679	-0.135769008119891	0.958	0.917	1	CG2811
Aprt	0.156369733332539	0.188867038968371	0.917	0.833	1	Aprt
CG11099	0.156395958287958	0.187552663960304	1	1	1	CG11099
CG34109	0.156498153013503	-0.102826880787442	1	1	1	CG34109
CG9426	0.156507190648048	0.198178183425527	1	1	1	CG9426
wrd	0.156540712590451	0.140929373292747	1	1	1	wrd
gypsy4{}4422	0.156567333764289	0.160957591938328	0.792	0.583	1	gypsy4{}4422
CG5509	0.156590635669982	-0.130721525778573	1	1	1	CG5509
Vps2	0.156610616911169	0.215439280159449	0.958	0.958	1	Vps2
Rab40	0.156681470546785	0.212973997637185	1	1	1	Rab40
CG5639	0.156822843385879	-0.117265161465484	0.333	0.542	1	CG5639
CG14647	0.157151821769164	0.19102807443868	1	1	1	CG14647
CG4598	0.157174889615115	0.157392978959912	0.875	0.5	1	CG4598
CG14464	0.157196829455512	0.185111617081482	1	1	1	CG14464
baggins{}6506	0.157253433179931	-0.115726708995417	0.125	0.292	1	baggins{}6506
Dlip3	0.157418657232933	-0.135212910241069	1	1	1	Dlip3
CG7006	0.157526033406856	0.140450721591908	0.625	0.333	1	CG7006
RpL24-like	0.157570802813782	0.225346602741988	1	1	1	RpL24-like
CG11353	0.15770411210126	-0.136806931635142	0.042	0.25	1	CG11353
lncRNA:CR45759	0.157773906598614	0.180587235142999	0.958	0.708	1	lncRNA:CR45759
CG9281	0.157793788563202	0.179140445645736	1	1	1	CG9281
Ppox	0.158055157460085	-0.129033977788831	0.708	0.75	1	Ppox
Pms2	0.158078736977782	-0.101198551883542	1	1	1	Pms2
CG32681	0.158094928598486	-0.0909008432350724	0.417	0.417	1	CG32681
croc	0.158130390265043	0.163665638283513	0.792	0.417	1	croc
cyc	0.158137042866256	-0.0896199419455037	1	1	1	cyc
CG33258	0.158303566193029	0.144316782194464	0.75	0.333	1	CG33258
CG45086	0.158364290969832	0.251066606377826	1	0.958	1	CG45086
ppk8	0.158663053700034	-0.119881446927459	0.958	1	1	ppk8
asRNA:CR45467	0.158711937235906	-0.093565257558974	0.167	0.333	1	asRNA:CR45467
CG14646	0.158763799696665	0.218330779471827	1	0.958	1	CG14646
scro	0.158831531809528	-0.0313927743328891	1	1	1	scro
CG10265	0.159089264245887	-0.123762137656705	1	1	1	CG10265
pll	0.159185165916674	-0.123779724997568	1	1	1	pll
HSPC300	0.159411695551219	0.230725594898564	0.917	0.792	1	HSPC300
Fer3HCH	0.159543072065062	-0.114310363883679	0.458	0.333	1	Fer3HCH
CR40190	0.159671923124966	0.191733685771747	1	1	1	CR40190
CG13300	0.159672670054126	0.150394262018177	1	1	1	CG13300
Stt3A	0.159746571678546	0.206616730200684	1	1	1	Stt3A
PheRS-m	0.159835410853581	0.207748132309041	1	0.958	1	PheRS-m
psidin	0.159938150575794	0.195812352212178	1	1	1	psidin
CG15439	0.159989861529411	-0.103274075669175	1	1	1	CG15439
Mpcp2	0.160146169626079	-0.0750797761107516	1	1	1	Mpcp2
invader4{}1669	0.160199755940551	-0.131773514471453	1	1	1	invader4{}1669
Art8	0.160203685255137	-0.120786186601303	0.708	0.5	1	Art8
CG8435	0.160452238308021	-0.132342120774557	0.917	0.917	1	CG8435
CG45045	0.16048547152408	-0.0930077774917031	0.292	0.333	1	CG45045
CG10584	0.160656524103187	-0.136106239162012	0.667	0.625	1	CG10584
Polr2G	0.160673909924326	0.159032330003212	0.875	0.542	1	Polr2G
Rpt2	0.160700056021828	-0.158505936936182	0.958	1	1	Rpt2
CG6749	0.160732825840232	0.166139630848323	0.917	0.667	1	CG6749
gypsy4{}6530	0.16077067392962	-0.126164838877819	1	0.958	1	gypsy4{}6530
mdg1{}CG42335[iso-1]	0.160812562841754	0.134817320538171	0.625	0.25	1	mdg1{}CG42335[iso-1]
Cr1a{}2833	0.160852091003733	0.126069497669571	0.625	0.292	1	Cr1a{}2833
asRNA:CR44896	0.16091114707497	-0.120776766895557	0.208	0.417	1	asRNA:CR44896
I{}1487	0.161046845376765	-0.0842534530053749	0.375	0.542	1	I{}1487
Octbeta3R	0.161190475228923	0.122308671180466	1	1	1	Octbeta3R
CG32278	0.161299887701775	0.219969978721613	1	0.958	1	CG32278
Hsp60A	0.16137204636369	0.177714825161451	1	1	1	Hsp60A
shd	0.161394782254348	-0.102782476728009	0.167	0.375	1	shd
CG9547	0.161420040492324	-0.102354624581141	0.583	0.583	1	CG9547
CG43149	0.161804224358762	-0.089305220336855	0.208	0.375	1	CG43149
CG3764	0.161853760890484	0.133796173895744	1	1	1	CG3764
eIF4E7	0.16198591882828	-0.128760687753648	0.042	0.292	1	eIF4E7
CG33332	0.162161096113838	-0.130923562241627	0.875	0.833	1	CG33332
CG6610	0.162498444736015	-0.104994441315534	0.542	0.583	1	CG6610
Deaf1	0.162510800229594	0.166233095290759	1	1	1	Deaf1
asRNA:CR44995	0.162537733976018	-0.10318954221184	0.542	0.625	1	asRNA:CR44995
Gmer	0.162754073952547	-0.123526135844155	0.958	0.708	1	Gmer
CG32639	0.162876641620138	-0.0915324490790139	0.375	0.375	1	CG32639
CG17162	0.163036909232328	0.136560240963615	1	1	1	CG17162
Dbx	0.16308031195075	-0.0643986346441248	1	1	1	Dbx
CG30394	0.163144171948064	0.208312027175523	1	1	1	CG30394
CG3492	0.16322641009241	-0.1324530269255	1	1	1	CG3492
Lfg	0.163308800191142	-0.0861321178497532	0.333	0.458	1	Lfg
Tsen2	0.163354530063517	-0.124547144466001	1	1	1	Tsen2
Zasp52	0.163380845668545	0.179838512476124	1	1	1	Zasp52
CG43327	0.163476721818542	-0.115404075873959	0.083	0.25	1	CG43327
Ero1L	0.163602338193529	0.199270840553853	1	1	1	Ero1L
CG42788	0.163686289351169	0.00274169847313921	1	1	1	CG42788
GAPsec	0.163694532958322	-0.140092778931357	1	1	1	GAPsec
CG1344	0.163802363621365	0.177670714410114	1	1	1	CG1344
CG7497	0.16393996278707	-0.165841215583696	0.833	0.958	1	CG7497
Paris	0.163986905899779	0.151083633651031	0.792	0.583	1	Paris
HPS1	0.164118678744671	-0.126271227244948	0.958	0.958	1	HPS1
Mettl4	0.164229723039626	-0.11652643421808	0.833	0.833	1	Mettl4
bt	0.164290939466519	-0.278429816647922	1	1	1	bt
ND-15	0.164384236039575	-0.0492918692884539	1	1	1	ND-15
Paf-AHalpha	0.164514754215226	0.172862064202443	1	1	1	Paf-AHalpha
Acsx4	0.164632301772163	-0.111117220979979	0.583	0.667	1	Acsx4
CycA	0.164720889792547	0.172152078934501	1	0.75	1	CycA
lic	0.164736703636645	0.212401227239674	1	1	1	lic
Syx6	0.164784718665031	0.203931311655782	1	1	1	Syx6
fab1	0.164870904373417	0.179690224586519	1	1	1	fab1
asRNA:CR46140	0.164914222962168	-0.10157452075741	0.542	0.542	1	asRNA:CR46140
CG8003	0.165024870536398	0.190230526469885	1	0.958	1	CG8003
CG8858	0.165164744630456	0.18217988645402	1	1	1	CG8858
r2d2	0.165172813247376	0.223264023206001	1	0.917	1	r2d2
lncRNA:CR44830	0.16523496000363	0.134683794684192	0.5	0.333	1	lncRNA:CR44830
H{}236	0.165280528626369	-0.105764834632446	0.417	0.667	1	H{}236
Adck1	0.16538211958326	-0.129387855859975	0.917	0.958	1	Adck1
asRNA:CR44892	0.165495349801128	-0.0917498430587242	0.292	0.333	1	asRNA:CR44892
CG15046	0.165533213311635	-0.0984359592033321	0.125	0.292	1	CG15046
Atg5	0.165570893352804	-0.0976841244661188	1	1	1	Atg5
CG17598	0.165653176931702	-0.0387962369529502	1	1	1	CG17598
CG17029	0.165817575382588	-0.124556196847057	1	0.958	1	CG17029
Cda9	0.165941985581084	-0.0863427461486328	0.375	0.333	1	Cda9
Muted	0.165949494919947	0.212529134520505	1	1	1	Muted
Tcs5	0.166184926137854	-0.0953609215854039	0.417	0.417	1	Tcs5
cysu	0.166268822156415	-0.109602600539342	0.125	0.292	1	cysu
HipHop	0.166406495627843	0.157984792833167	0.958	0.708	1	HipHop
BomS4	0.16649510454414	-0.124631557846128	0.042	0.292	1	BomS4
CG9018	0.166534898306993	0.224552590811012	1	0.917	1	CG9018
conv	0.166718099111257	-0.0822529111660621	0.167	0.333	1	conv
Ype	0.166870711350872	-0.0881650238261158	1	1	1	Ype
Kat60	0.166878202774788	-0.0507216526669825	1	1	1	Kat60
CG3176	0.166960326681491	0.117937163060422	0.625	0.417	1	CG3176
resilin	0.167067826405426	-0.129522207277641	0.583	0.458	1	resilin
hopper2{}461	0.167140431420153	-0.106468741217379	0.333	0.458	1	hopper2{}461
CG45089	0.167508162436173	-0.115999872675575	1	1	1	CG45089
lncRNA:CR43495	0.167587315868652	-0.0975608023253658	0.125	0.292	1	lncRNA:CR43495
Zasp66	0.167598641043155	-0.116735012738563	0.583	0.583	1	Zasp66
lncRNA:CR45805	0.167695091528362	-0.106591531154576	0.292	0.458	1	lncRNA:CR45805
Sys1	0.167714643109951	0.150501178524147	0.917	0.417	1	Sys1
roo{}111	0.167804586251876	0.215693384576545	0.917	0.792	1	roo{}111
CG18190	0.168007309579388	-0.102010901239592	0.208	0.333	1	CG18190
CG8673	0.168009735969601	0.191116461685391	0.875	0.792	1	CG8673
lncRNA:CR43857	0.168056839833317	-0.0971002649989736	1	1	1	lncRNA:CR43857
TTLL15	0.16817603684455	0.158710935585218	0.833	0.583	1	TTLL15
CG9336	0.168258336452806	0.150099092362591	0.708	0.458	1	CG9336
Rassf	0.168271062575715	0.188697614087278	1	1	1	Rassf
mRRF1	0.168286389459901	0.184531646670159	0.958	0.833	1	mRRF1
CG6118	0.168315835672675	-0.0905055109268265	0.25	0.333	1	CG6118
CG42336	0.168360498956583	0.20844377314927	1	0.958	1	CG42336
calypso	0.168419416720738	0.194378580944005	1	0.958	1	calypso
CG11085	0.168429944805141	-0.101527204163302	0.375	0.375	1	CG11085
CG31898	0.168704240898676	0.144784418161754	0.5	0.083	1	CG31898
Cp1	0.169102385208929	-0.0449623441669973	1	1	1	Cp1
INE-1{}3965	0.169128256430338	0.18012073976853	0.375	0.042	1	INE-1{}3965
Nmd3	0.169241235402617	0.205790225152688	1	0.917	1	Nmd3
mus312	0.169629338833253	0.197677634150673	1	1	1	mus312
blp	0.169666399901224	0.221844130223083	1	1	1	blp
Prp40	0.16975243119025	-0.0798170649097707	1	1	1	Prp40
Cyp4c3	0.169759603032953	-0.119958881225498	0.042	0.333	1	Cyp4c3
Sk1	0.169842065616914	0.203040295917709	1	1	1	Sk1
mdg1{}1636	0.17002314812827	0.241531313851745	1	1	1	mdg1{}1636
bc10	0.170071590746658	-0.0870975219435992	1	1	1	bc10
CG31921	0.170169309785076	0.192920967807856	0.958	0.833	1	CG31921
BTBD9	0.170289407026717	-0.0933209320668191	1	1	1	BTBD9
Fbxl7	0.170389601803324	-0.0863551863863723	0.417	0.5	1	Fbxl7
CG42674	0.170411273916165	-0.00600044030281199	1	1	1	CG42674
CG32407	0.170590238944539	-0.127836232837113	0.917	0.833	1	CG32407
rtp	0.170853014512942	-0.133128835890736	0.875	0.792	1	rtp
mRpL1	0.170858315179227	-0.126496439596748	1	1	1	mRpL1
CG14803	0.170978536369143	-0.134319990497695	0.958	0.917	1	CG14803
pre-mod(mdg4)-V	0.171071739842664	0.198519951739273	1	1	1	pre-mod(mdg4)-V
mahj	0.171266372676341	0.210653633657387	1	1	1	mahj
CG2961	0.17127597487628	-0.103280987016961	0.375	0.458	1	CG2961
bcn92	0.17129574478886	0.192322214012114	1	0.958	1	bcn92
SpdS	0.171307730110377	0.20117054163021	1	1	1	SpdS
Dbp80	0.171321999651757	0.119701628954617	1	1	1	Dbp80
glo	0.171329454626197	-0.0584548377952725	1	1	1	glo
spag	0.17142818524975	-0.0895658501050409	1	0.958	1	spag
jockey{}1509	0.171465098160874	-0.103196662889675	0.5	0.458	1	jockey{}1509
phol	0.171467412766633	-0.0659465818477616	1	1	1	phol
CG1271	0.171505566006662	-0.138616566526493	0.958	0.917	1	CG1271
CG3700	0.171549762099953	-0.124629647863521	0.917	1	1	CG3700
mbc	0.171761514772736	-0.0144847284718701	1	1	1	mbc
Zip48C	0.171801472849936	0.180119951049715	0.958	0.708	1	Zip48C
sut2	0.17207345380347	0.126938094888305	0.583	0.208	1	sut2
Grik	0.172078822983038	-0.11203998515984	1	1	1	Grik
PolZ1	0.17225814818051	0.208779967782469	1	1	1	PolZ1
CG14258	0.172575607689109	-0.121840097508455	0.042	0.333	1	CG14258
Cpes	0.172726937145098	0.159052672714507	0.958	0.875	1	Cpes
beta4GalT7	0.172800140732746	0.134276853899935	0.667	0.333	1	beta4GalT7
BubR1	0.172809271855731	0.226082337240612	1	1	1	BubR1
Cr1a{}1091	0.172823046861561	-0.112847515379231	1	1	1	Cr1a{}1091
PDCD-5	0.17291292263416	0.186033892636827	0.958	0.917	1	PDCD-5
CG10916	0.172953367666199	0.221467508775795	1	1	1	CG10916
nompC	0.172954422339562	-0.124444669499214	0.833	0.833	1	nompC
CG4278	0.173063096283013	-0.133141798985628	0.917	0.958	1	CG4278
HeT-A{}6276	0.173103446947145	0.148615998838002	0.833	0.458	1	HeT-A{}6276
parvin	0.173103569903467	0.199322087510234	1	1	1	parvin
CG42260	0.173340813026467	0.0245105405718768	1	1	1	CG42260
CG3831	0.173591902125262	-0.101737086546643	0.375	0.458	1	CG3831
asRNA:CR46144	0.173665085751698	-0.0906456228724171	0.25	0.292	1	asRNA:CR46144
Stalker{}RR48396	0.173925407565355	0.173721364140627	1	0.833	1	Stalker{}RR48396
Nbr	0.17408909907312	0.227978529791611	1	0.917	1	Nbr
Cat	0.174104133032205	-0.104368675970622	1	1	1	Cat
CG12948	0.174110037735736	0.215330754700472	1	0.958	1	CG12948
X{}4240	0.174148802696774	0.137006771525873	0.542	0.333	1	X{}4240
CG8635	0.174183439776273	-0.131445451588499	1	1	1	CG8635
INE-1{}3649	0.174275575792788	0.236797188002469	1	0.875	1	INE-1{}3649
CG31145	0.174306750132814	0.0151721631362802	1	1	1	CG31145
Obp73a	0.174585965954816	0.143881407138407	1	0.5	1	Obp73a
CG6675	0.174769598597933	-0.129855440845065	0.083	0.25	1	CG6675
lncRNA:CR44603	0.175081014760208	-0.135593309932278	0.875	0.708	1	lncRNA:CR44603
fal	0.175270934535964	0.212590936967355	1	0.958	1	fal
CG8180	0.175395892425467	0.237854079845453	1	1	1	CG8180
simj	0.175419844382141	0.0106836410603022	1	1	1	simj
CG13907	0.17551326534777	-0.0341880810583232	1	1	1	CG13907
bisc	0.175569783842208	-0.127713543119183	1	0.958	1	bisc
Sec5	0.175625366681115	-0.0821834560559385	1	1	1	Sec5
CG13912	0.175869011397173	-0.12386864013522	0.5	0.417	1	CG13912
CG1943	0.176050429324916	0.202406182519256	1	1	1	CG1943
CG3662	0.176129644142597	0.167798182960181	1	1	1	CG3662
CG4669	0.176276648500565	-0.103777077185101	0.625	0.708	1	CG4669
asRNA:CR45142	0.176518958210366	-0.125529187012523	0.125	0.25	1	asRNA:CR45142
l(3)neo38	0.176520634663344	0.0213988062223831	1	1	1	l(3)neo38
Nup133	0.176568400957889	-0.139983266473941	1	0.958	1	Nup133
I-2	0.176618726238597	0.221469374713738	1	1	1	I-2
CG11920	0.176751826491572	0.154140002343366	0.833	0.667	1	CG11920
CG32812	0.176801502791572	-0.0909308722711692	0.333	0.333	1	CG32812
lncRNA:CR46084	0.177149793186378	-0.0779203458417665	0.292	0.417	1	lncRNA:CR46084
CG12379	0.17720739911249	0.128379608163972	0.667	0.208	1	CG12379
CG7611	0.177277136728256	-0.0455541858208556	1	1	1	CG7611
CG4036	0.177415241358952	0.153239381671102	0.875	0.625	1	CG4036
Stalker4{}1798	0.177490889396943	-0.106086260807135	0.083	0.333	1	Stalker4{}1798
armi	0.177758799016803	0.210850922501023	1	1	1	armi
CG34164	0.178012699417694	0.202169562856608	1	0.958	1	CG34164
CG3198	0.17816347395301	0.129863249686004	1	1	1	CG3198
CG6701	0.178741246748447	0.187772826521126	1	1	1	CG6701
CG11095	0.179257554242492	0.170501878768424	0.917	0.833	1	CG11095
ATPsynG	0.179264170155257	0.215001213052874	1	0.958	1	ATPsynG
alpha-Catr	0.179284149742331	0.179967439761213	1	1	1	alpha-Catr
Ssk	0.179401003519239	0.128973484466832	0.5	0.25	1	Ssk
CG5608	0.179516054931866	0.200788462561385	1	1	1	CG5608
roo{}764	0.179524582181282	0.166439382544564	0.958	0.875	1	roo{}764
CG17129	0.17959712197941	0.151261260337785	0.875	0.458	1	CG17129
lncRNA:CR44832	0.179599379861593	0.272598154411284	0.958	0.875	1	lncRNA:CR44832
lncRNA:CR42839	0.179717936024016	-0.132478365320447	0	0.292	1	lncRNA:CR42839
GATAe	0.179883785833534	-0.0997178152983045	0.083	0.333	1	GATAe
cGlr2	0.179884890743414	0.163044928744367	1	1	1	cGlr2
asRNA:CR30267	0.180136541031391	0.116209192387246	0.625	0.458	1	asRNA:CR30267
LanB1	0.180164295023727	-0.109153729701053	1	0.833	1	LanB1
cDIP	0.180275899109479	-0.0844750114100954	0.292	0.375	1	cDIP
Atac2	0.18031478741371	0.198654099600268	0.917	1	1	Atac2
dre4	0.180435377913807	-0.0548035859822573	1	1	1	dre4
lncRNA:CR44813	0.180439006831165	-0.101334235014945	0.917	0.917	1	lncRNA:CR44813
GluRS-m	0.18059549030171	0.125206035960593	0.792	0.417	1	GluRS-m
gypsy9{}2014	0.180616284593958	-0.07183322335234	0.333	0.375	1	gypsy9{}2014
lncRNA:CR44473	0.180870460122695	-0.125001632574426	0.5	0.542	1	lncRNA:CR44473
CG9636	0.180948837340908	0.178665537741096	1	1	1	CG9636
CG4645	0.181040698216424	0.20596499241055	1	1	1	CG4645
Cr1a{}4570	0.181118752680089	0.120027939117008	0.583	0.25	1	Cr1a{}4570
eIF4EHP	0.181151282659762	0.11976407749287	1	1	1	eIF4EHP
gypsy6{}4000	0.181233362575841	0.199611016686581	1	1	1	gypsy6{}4000
Mip	0.181279911173021	0.316621416087771	0.958	1	1	Mip
CG10407	0.181404202545875	-0.100169038474143	0.292	0.333	1	CG10407
wcd	0.18146632248405	-0.114493714301497	0.75	0.667	1	wcd
roo{}1706	0.181513575499876	0.11665066178776	0.542	0.333	1	roo{}1706
exu	0.181586341296094	-0.0768061317416704	0.208	0.333	1	exu
CG8230	0.181782443853547	-0.105929315287289	1	1	1	CG8230
G{}2518	0.181857446646989	-0.111218887544148	0.083	0.25	1	G{}2518
Mtr4	0.181863065428418	0.18883783277447	1	0.833	1	Mtr4
lncRNA:CR45699	0.182117034016896	0.129807879304889	0.75	0.292	1	lncRNA:CR45699
Ugt49B1	0.182400322072858	-0.127270441582021	0.958	0.875	1	Ugt49B1
CG12231	0.182425030948053	-0.102699702932656	0.625	0.75	1	CG12231
Sirt7	0.182596751323124	-0.107234462998147	1	1	1	Sirt7
Rab8	0.182652059470874	-0.0471437765977585	1	1	1	Rab8
rumi	0.182697570019215	0.121502223357655	0.667	0.292	1	rumi
Myd88	0.182750325129218	-0.0714096312570294	1	1	1	Myd88
CG11964	0.182763191792703	0.165955267987377	1	0.958	1	CG11964
invader2{}6539	0.183017115161559	-0.0985476444623208	0.292	0.333	1	invader2{}6539
Spt3	0.183096853502071	-0.095868519408457	0.75	0.667	1	Spt3
F{}5335	0.18315561243946	0.123585188790171	0.75	0.458	1	F{}5335
O-fut2	0.183181757116122	-0.106923625797963	0.875	0.917	1	O-fut2
lncRNA:CR45551	0.183184711839319	-0.120817493360678	0.083	0.25	1	lncRNA:CR45551
CG18088	0.183190774724368	-0.101793841207342	0.125	0.25	1	CG18088
Prp6	0.183300295633143	0.19436459365373	1	1	1	Prp6
DnaJ-H	0.183313313113885	0.175430324793916	1	1	1	DnaJ-H
Gip	0.183350530612096	-0.104655017157977	0.875	0.708	1	Gip
yellow-f	0.183694447430378	-0.0867138093604298	0.125	0.333	1	yellow-f
Hexo2	0.183715299236285	-0.107012111804338	1	1	1	Hexo2
Pak	0.183817003107669	0.14027881268459	1	1	1	Pak
dos	0.184024124042318	0.183272462579076	1	1	1	dos
Rich	0.184074299089029	0.219153654846902	1	1	1	Rich
CG3939	0.184076035852233	-0.116239931375558	0.958	0.833	1	CG3939
trsn	0.184113068119339	0.139099698040285	0.75	0.375	1	trsn
CG32409	0.18431845672169	-0.108632179878595	0.875	0.875	1	CG32409
CG17219	0.18444638042323	-0.079929312769468	0.292	0.375	1	CG17219
Rt1b{}648	0.184500218474829	-0.096021989964032	0.5	0.5	1	Rt1b{}648
Drep2	0.184609795000339	0.000406068506580093	1	1	1	Drep2
asRNA:CR44228	0.184613217921909	0.129443884890526	0.708	0.375	1	asRNA:CR44228
CG10209	0.184689947126168	-0.0681564236427401	1	1	1	CG10209
CG13625	0.18473376803873	-0.0760938770239217	1	1	1	CG13625
yellow-d	0.184822036895894	-0.116399313633287	0.083	0.25	1	yellow-d
Tc1{}6594	0.184955864885899	-0.114038282587019	1	1	1	Tc1{}6594
Unc-115a	0.185274617012754	0.152528913725909	1	1	1	Unc-115a
Lim3	0.185284747347164	-0.0572895038624468	1	1	1	Lim3
Src42A	0.18555398298248	0.123582001709744	1	1	1	Src42A
CRMP	0.185559289863718	0.131208537634308	1	1	1	CRMP
lncRNA:CR43417	0.185661986636781	-0.14494448363123	0.333	0.375	1	lncRNA:CR43417
Prp31	0.185862724984268	0.20205017663447	0.958	0.958	1	Prp31
Ilp6	0.185940201776847	-0.0699066011544502	1	1	1	Ilp6
CG14880	0.186033158799526	-0.0766159496154293	0.375	0.333	1	CG14880
CG32650	0.186143531332633	-0.104904201616605	0.5	0.333	1	CG32650
Polr1E	0.186247193304278	0.179739664443184	0.958	0.625	1	Polr1E
CG10274	0.186275423346006	-0.103706264023061	1	1	1	CG10274
lncRNA:CR45533	0.186277608551617	0.219375743205715	1	1	1	lncRNA:CR45533
Whamy	0.186282171905996	-0.097246265754551	0.417	0.583	1	Whamy
asRNA:CR43889	0.186313848163676	0.118295061171661	0.708	0.542	1	asRNA:CR43889
CG3407	0.186662065442337	-0.127737519524941	1	1	1	CG3407
CG31100	0.186710114735664	0.208796532454034	1	1	1	CG31100
CG4836	0.186955135000247	-0.0793510108113278	0.292	0.375	1	CG4836
CG1792	0.186999951321728	-0.123159845762442	1	1	1	CG1792
CG7328	0.187055750417823	-0.104195811679927	0.417	0.5	1	CG7328
Dic1	0.187166514875832	0.182919502832893	1	1	1	Dic1
barc	0.187236053850743	-0.0334688758454309	1	1	1	barc
CG10055	0.187350266249744	0.179762799386092	1	1	1	CG10055
Rsph3	0.187472954131884	-0.105681474718909	1	1	1	Rsph3
CG2063	0.187631648203315	0.211773526410246	1	0.958	1	CG2063
slam	0.187696195480449	-0.149297134738144	0	0.25	1	slam
MCU	0.187726422852554	0.131629204768198	1	1	1	MCU
Vinc	0.187778687721588	-0.0728375794574312	1	1	1	Vinc
HB{}887	0.187791767849643	-0.0813314179571654	0.208	0.333	1	HB{}887
mdy	0.187817683795764	-0.0723501941618645	1	1	1	mdy
CG18004	0.187820008875221	-0.118300042754283	0.917	0.958	1	CG18004
CG14075	0.187864348275388	0.210556784898874	0.375	0.125	1	CG14075
CG15279	0.187918033325117	0.176777886753368	0.833	0.792	1	CG15279
CG18787	0.188059119638097	0.128326630424156	0.458	0.167	1	CG18787
Ada3	0.188109895513154	-0.124028427672359	1	0.958	1	Ada3
Trap1	0.188120019703904	0.195556607516995	1	1	1	Trap1
CG11436	0.188140507667309	0.196462179310067	1	1	1	CG11436
CG7987	0.188318197811906	-0.0416512388043114	1	1	1	CG7987
Tor	0.188374601075354	0.193037152414007	1	1	1	Tor
tal-1A	0.18840440766249	0.178896312972354	1	1	1	tal-1A
dpr17	0.188427940489509	0.139255329950215	1	1	1	dpr17
Cyp6a15Psi	0.188554504936308	0.1227961572838	0.542	0.292	1	Cyp6a15Psi
CG17030	0.188579945614678	-0.123422979074284	0.958	0.917	1	CG17030
zormin	0.188888496287497	0.159123652299505	1	1	1	zormin
asRNA:CR45189	0.188927359659427	-0.0899220331879453	0.292	0.458	1	asRNA:CR45189
INE-1{}5542	0.189068600279979	0.154219369166976	0.5	0.125	1	INE-1{}5542
Gal	0.189111424067504	-0.118601621178511	0.958	0.875	1	Gal
CG1951	0.189135040189306	0.209994983968756	1	1	1	CG1951
CG12863	0.18923600843509	0.15743356502149	0.833	0.625	1	CG12863
asRNA:CR31912	0.189379458283648	0.141756955941739	0.833	0.5	1	asRNA:CR31912
CG33062	0.189405055061502	0.167303935883094	0.833	0.583	1	CG33062
CG3823	0.189501291212294	-0.0800306396537955	0.292	0.375	1	CG3823
CG31715	0.189505291878978	0.171214927187646	1	1	1	CG31715
fend	0.189583137352186	0.134248371924953	1	1	1	fend
uif	0.189654886256783	-0.209812692765786	0.708	0.917	1	uif
cora	0.189777584004758	0.00154819106556259	1	1	1	cora
CG13442	0.189848355846818	-0.113242370684923	0.083	0.25	1	CG13442
CG42238	0.189904914051975	0.0208245623295586	1	1	1	CG42238
twf	0.18997624022597	-0.103175783792517	1	1	1	twf
trus	0.190001214608131	-0.119461467976052	1	1	1	trus
CG33695	0.190001528125818	-0.121568762571427	1	0.917	1	CG33695
Sara	0.190025862733709	-0.0508223606468305	1	1	1	Sara
Sol1	0.190075713262419	0.200746526116431	1	1	1	Sol1
CG4617	0.190227603851832	-0.121310905571856	1	1	1	CG4617
RabX1	0.190325231744916	0.1936508918299	1	1	1	RabX1
CG13676	0.190372518923904	-0.109371169068238	0.125	0.25	1	CG13676
Snrk	0.190421868629217	-0.0283749238121794	1	1	1	Snrk
Cyp317a1	0.190424054283423	-0.0776324369636905	0.292	0.333	1	Cyp317a1
l(1)G0020	0.190552430062548	0.159002392637809	0.875	0.625	1	l(1)G0020
lncRNA:CR44710	0.190600222155089	-0.147886444266308	0	0.25	1	lncRNA:CR44710
eIF5	0.190659433705507	0.145369091563064	1	1	1	eIF5
sei	0.190838847887752	0.160172554153521	1	1	1	sei
asRNA:CR44046	0.191299509382635	-0.114595803605952	1	0.958	1	asRNA:CR44046
CG30349	0.191301373593332	-0.0972600453175501	1	1	1	CG30349
Obp18a	0.191390440244002	-0.103447930225032	0.542	0.583	1	Obp18a
CG15767	0.191416340898812	-0.102473640864924	0.542	0.583	1	CG15767
copia{}RR48399	0.191617132238473	0.123721696640978	0.583	0.208	1	copia{}RR48399
roo{}1059	0.191666181090117	0.121291900483099	0.708	0.5	1	roo{}1059
Hen1	0.191766858777234	-0.102458022788876	1	1	1	Hen1
Rsph1	0.191822249991037	-0.102424882330547	0.875	0.833	1	Rsph1
CG7881	0.192231554681355	-0.0989082272900736	0.417	0.542	1	CG7881
CG12316	0.192496020885057	0.187526769108153	1	1	1	CG12316
scf	0.192538950306421	-0.138518127354486	1	1	1	scf
CG42825	0.192758076957642	-0.127682995214765	0.042	0.25	1	CG42825
HGTX	0.192900679043604	0.20433864467885	0.958	0.792	1	HGTX
ND-30	0.192933495000186	0.206909586132784	1	0.917	1	ND-30
Rae1	0.192979717933393	0.174791679502938	0.875	0.542	1	Rae1
gypsy8{}2958	0.193030793255944	-0.12061112394704	0.083	0.25	1	gypsy8{}2958
CG10505	0.193214563720699	-0.0859898191393986	0.125	0.333	1	CG10505
Tdrd3	0.19342017443533	-0.0746807106777554	1	1	1	Tdrd3
lncRNA:CR46115	0.193429537652007	-0.112297939792667	0.042	0.292	1	lncRNA:CR46115
CG6006	0.193436816067838	0.163474540945653	1	1	1	CG6006
CG18810	0.193454767741778	-0.0807221025956837	0.292	0.333	1	CG18810
alpha-Est8	0.193710754100636	-0.0892408866539713	1	1	1	alpha-Est8
CG14154	0.193745142238485	-0.106585886275343	0.208	0.167	1	CG14154
CG10019	0.193804335915723	0.158519766627562	1	1	1	CG10019
flr	0.193842529940003	0.189606424532184	1	1	1	flr
Nsf2	0.193924417166016	0.190442673419731	1	1	1	Nsf2
Cyp9h1	0.194185784396916	0.128508587780247	0.583	0.333	1	Cyp9h1
CG9272	0.194302025943067	0.185246833710048	0.958	0.917	1	CG9272
CG17270	0.19431176028597	0.186076530726461	1	1	1	CG17270
Doc{}RR42049	0.19434296174799	-0.0916318845386161	0.625	0.75	1	Doc{}RR42049
CG6621	0.194347858830496	-0.029950122992546	1	1	1	CG6621
scra	0.194422023131351	0.149455064129181	0.583	0.458	1	scra
bin3	0.194518364807876	0.118900265606052	1	1	1	bin3
ImpL2	0.19453857928979	-0.14438699801911	1	1	1	ImpL2
CG4558	0.194545433492925	-0.105704985148931	1	1	1	CG4558
scat	0.194573060718326	0.19911602734343	1	1	1	scat
Cndp2	0.194758726551859	0.204354975764104	1	1	1	Cndp2
X{}5492	0.1948484015711	0.126111123223159	0.583	0.292	1	X{}5492
MetRS	0.194956804905199	0.203770190512051	1	1	1	MetRS
Pex5	0.19497745278161	-0.115191790780652	1	1	1	Pex5
CG2608	0.195309272069496	-0.0960402337522623	1	1	1	CG2608
ImpE3	0.195424964432712	-0.132621136760666	0.917	0.875	1	ImpE3
MTPAP	0.195650632334739	-0.0859074610074324	1	1	1	MTPAP
CG44102	0.19573559206921	-0.14227279746212	1	1	1	CG44102
YL-1	0.195807276290816	-0.0857343085980973	1	1	1	YL-1
ATP8B	0.195808179220184	0.13665905756231	1	1	1	ATP8B
CG32638	0.195910071939281	-0.0583473990091756	1	1	1	CG32638
ppk30	0.19593359432023	-0.102740344718368	0.167	0.25	1	ppk30
Mlc1	0.195949862764585	-0.107076011857881	0.083	0.292	1	Mlc1
CG11334	0.195971945477189	-0.0969817531993296	1	1	1	CG11334
Tmhs	0.196036229897613	0.131836735668936	0.417	0.167	1	Tmhs
lncRNA:CR44150	0.196147911846098	-0.0945297500054796	0.125	0.292	1	lncRNA:CR44150
ZnT41F	0.196280659614826	-0.0847465125752684	1	1	1	ZnT41F
CG30373	0.1963535894081	0.154995550729623	0.917	0.875	1	CG30373
hng3	0.196520141507762	-0.096780260489405	1	1	1	hng3
CG6763	0.196670773887009	-0.133088592004452	0.833	0.708	1	CG6763
CG13751	0.196709928645697	0.138706728339907	0.625	0.417	1	CG13751
Ldh	0.196721306694921	-0.122391346816445	0.75	0.792	1	Ldh
hpRNA:CR18854	0.196906666760022	0.179722119076002	1	1	1	hpRNA:CR18854
qua	0.19695821930666	-0.0806676431841451	0.125	0.292	1	qua
dnd	0.197062271519468	0.1187483661129	0.583	0.208	1	dnd
CG12093	0.197065087960746	-0.143300662082655	0.833	0.875	1	CG12093
Ugt37C1	0.197092206003161	-0.12270046208381	0.042	0.25	1	Ugt37C1
csul	0.197118414117273	-0.126630972711208	0.958	0.917	1	csul
boil	0.197228618836043	-0.104886421430001	1	1	1	boil
CG6567	0.197399500249727	0.188690433025217	1	1	1	CG6567
Tmem63	0.197460627049297	0.184113649185046	1	1	1	Tmem63
Pbgs	0.197583869143544	0.178857965255154	1	0.917	1	Pbgs
CNT2	0.197610160843577	0.131251476094292	0.792	0.375	1	CNT2
Golgin245	0.197641779603265	-0.0393589848247219	1	1	1	Golgin245
lncRNA:CR31044	0.19767446170669	-0.072157286253931	1	1	1	lncRNA:CR31044
CG2921	0.197903353331731	-0.157461526362688	0.958	1	1	CG2921
CG14903	0.198005538135516	0.158902964183113	0.958	0.75	1	CG14903
CG1545	0.198152239446645	-0.100928191645121	1	1	1	CG1545
Nemp	0.198163476275231	0.181849749982829	1	0.875	1	Nemp
ppk29	0.198188265133677	-0.119534396629443	0.917	1	1	ppk29
CG8135	0.198208494670963	0.200751493438508	1	1	1	CG8135
RASSF8	0.198245382609719	0.175776138899116	1	1	1	RASSF8
Clic	0.198355648764739	-0.0379902837834764	1	1	1	Clic
Rga	0.198450600318532	-0.0246794970172959	1	1	1	Rga
hopper{}368	0.198486986552049	-0.0895579744836317	0.208	0.292	1	hopper{}368
tra2	0.198503765793591	0.197107485805966	1	1	1	tra2
Wnt2	0.198514381807664	-0.0899933278660763	0.25	0.375	1	Wnt2
Mlc2	0.198591292759602	-0.115328287539351	0.625	0.458	1	Mlc2
CG6689	0.198667873227824	-0.0839082444995856	1	1	1	CG6689
CG7509	0.198707720805475	0.186453437093096	0.875	0.75	1	CG7509
Fdh	0.198842045774054	-0.12105140075101	0.833	0.667	1	Fdh
rush	0.199081236874648	0.192818607789393	1	1	1	rush
CG42233	0.19908562464435	-0.0690842990680589	1	1	1	CG42233
CG13603	0.199106697198746	0.160788465184486	1	1	1	CG13603
CG3702	0.199216804706641	0.208484058896893	1	1	1	CG3702
ERp44	0.199276412237495	-0.0945185023743478	1	1	1	ERp44
CG5618	0.199337325324658	-0.0684098955484795	1	1	1	CG5618
CG8516	0.199462025865781	-0.0505687475209753	1	1	1	CG8516
wun	0.199578158984948	0.149508432672289	1	1	1	wun
297{}518	0.199711108599936	0.184181554524935	1	1	1	297{}518
tral	0.199754488560471	0.0104091101354533	1	1	1	tral
ninaA	0.199766058942621	-0.0998598740857952	0.583	0.542	1	ninaA
flea{}810	0.199829747217192	0.114503737676832	0.5	0.208	1	flea{}810
TTLL6B	0.200086781717532	-0.110650458848808	0.917	0.958	1	TTLL6B
gypsy{}6525	0.200118396047821	0.143062350482908	0.583	0.375	1	gypsy{}6525
CG10362	0.200120695428643	-0.056142396284041	1	1	1	CG10362
CG31674	0.200208882148287	0.192185632334726	0.917	0.667	1	CG31674
HeT-A{}6278	0.200223383607606	0.173236608712344	0.917	0.875	1	HeT-A{}6278
SRPK	0.200333676653893	-0.0113996746554084	1	1	1	SRPK
Cr1a{}4326	0.200353926326462	0.125631645553043	0.458	0.167	1	Cr1a{}4326
Ir76a	0.200371785301088	0.193141819043711	1	1	1	Ir76a
CG3793	0.200400791660727	0.193649674975598	1	0.958	1	CG3793
Nepl11	0.200430812730871	-0.107431800379227	1	0.875	1	Nepl11
gcm2	0.200559303566129	0.123369062838069	0.542	0.292	1	gcm2
RNaseX25	0.200601829254455	0.175016659211484	1	0.958	1	RNaseX25
CG15631	0.200819213201599	0.196943089311941	1	0.958	1	CG15631
CG31262	0.200963624375947	-0.122873303881231	0.042	0.292	1	CG31262
Lsp1gamma	0.201141125521465	-0.124368194746753	0.042	0.25	1	Lsp1gamma
Dmtn	0.201211907327928	0.00431258756977959	1	1	1	Dmtn
Mettl14	0.201463398846392	0.167317179276631	0.917	0.917	1	Mettl14
t	0.2014887647499	-0.094206857524898	0.542	0.583	1	t
lncRNA:CR45380	0.201561125375175	0.121123059942226	0.625	0.417	1	lncRNA:CR45380
Tango9	0.201703080354876	0.183070467244087	1	1	1	Tango9
Fatp1	0.201737625661309	0.165684572541688	1	1	1	Fatp1
CG12128	0.201837130074777	-0.104501453688172	1	1	1	CG12128
CAH9	0.20187397808901	-0.123037536819115	0.083	0.375	1	CAH9
CG43693	0.201952351121864	0.161936434839448	1	1	1	CG43693
ida	0.202020992546002	0.143041385957926	0.792	0.583	1	ida
galla-1	0.202249691498724	-0.0980523594793792	1	1	1	galla-1
Abi	0.202314664637498	0.200319224096991	1	1	1	Abi
EndoU	0.202421899947269	0.151223012010943	0.875	0.542	1	EndoU
CG14402	0.202568097959868	-0.0886079810849694	0.125	0.292	1	CG14402
CG12640	0.202791964502541	-0.0918091776017871	0.625	0.625	1	CG12640
CG30371	0.20297834207528	-0.131859626344861	0.042	0.208	1	CG30371
mRpL14	0.203157700643005	0.151145218044935	0.833	0.542	1	mRpL14
CG13398	0.203170478191436	0.184461993325072	1	1	1	CG13398
CG43394	0.203316532278584	-0.1089804348129	1	0.958	1	CG43394
CG10286	0.203348731800672	-0.13281584874681	0.875	0.708	1	CG10286
Doc{}970	0.20348348953378	-0.0959306267363189	0.125	0.292	1	Doc{}970
CG15343	0.203605071516126	-0.125373763280703	0.625	0.667	1	CG15343
CG30203	0.203670718887626	0.132197805507591	0.833	0.667	1	CG30203
CG15638	0.203671214995321	-0.0900397742380799	0.5	0.667	1	CG15638
Idi	0.203673520726313	-0.10611486045955	0.958	0.958	1	Idi
Ide	0.203819564801034	0.166629208613753	1	1	1	Ide
Nmdmc	0.203820436088156	-0.243925248295691	0.958	0.875	1	Nmdmc
GstE9	0.203821307490066	-0.0800633194405798	0.292	0.375	1	GstE9
CG42556	0.203835276039438	-0.103121177182472	0.958	0.875	1	CG42556
Cpr51A	0.203850100846222	-0.0879431446604162	0.458	0.458	1	Cpr51A
CG32814	0.20393880274352	0.18446964205671	0.958	0.875	1	CG32814
flpD5	0.203947271080015	0.156048290939691	1	1	1	flpD5
CG42598	0.203952450195722	-0.102733545748281	0.458	0.458	1	CG42598
lncRNA:CR43653	0.203983269755043	0.203983027525029	1	0.792	1	lncRNA:CR43653
glu	0.204017160516403	-0.072710978228189	1	1	1	glu
CG13369	0.2042138870952	-0.120848713956805	0.833	0.875	1	CG13369
CG31300	0.204311783977195	-0.108078014727421	0.667	0.708	1	CG31300
Pfdn1	0.204392539013431	-0.0996848494157478	0.875	0.792	1	Pfdn1
ena	0.204442238450514	0.0204493857281924	1	1	1	ena
gcl	0.20445386983067	0.18285918754913	1	1	1	gcl
CG42249	0.204521269790968	-0.114064501187313	0.625	0.542	1	CG42249
lncRNA:CR45791	0.20456099191798	-0.0910295853324445	0.25	0.333	1	lncRNA:CR45791
mRpL13	0.20465320046738	-0.0974637668197209	0.958	0.917	1	mRpL13
snf	0.204706959365785	-0.117740498488122	1	1	1	snf
CG18170	0.204726254174315	-0.114335605266127	1	1	1	CG18170
CG5973	0.204809849358269	-0.0701538578378771	1	1	1	CG5973
row	0.204857841029758	-0.0272889046786813	1	1	1	row
CG34039	0.204986738681178	0.185976624464081	1	1	1	CG34039
CG5532	0.205054651608609	0.127707721008727	0.833	0.5	1	CG5532
AttB	0.205057507635863	-0.0876526926912877	0.125	0.292	1	AttB
Lime	0.205298482536592	-0.082135636580178	0.208	0.375	1	Lime
phu	0.205304902625286	-0.131708517855317	0	0.292	1	phu
Ald1	0.205364662643241	0.140385070139327	1	1	1	Ald1
CASK	0.20537197944195	0.035370604205057	1	1	1	CASK
CG34231	0.205381035834329	-0.111695358124546	0.875	0.792	1	CG34231
CG13288	0.205411367208114	-0.100408649538659	1	1	1	CG13288
Sans	0.205688060522219	-0.0757957979930692	0.167	0.333	1	Sans
park	0.205716992682073	0.216936145963666	1	0.958	1	park
INE-1{}6123	0.205736585974118	0.116929499434913	0.667	0.25	1	INE-1{}6123
lncRNA:CR43278	0.206014648737728	-0.11381130840962	0.042	0.292	1	lncRNA:CR43278
ERR	0.206153730107679	0.18757089067555	1	1	1	ERR
CG6833	0.206272610507927	-0.117680380022944	1	0.917	1	CG6833
Tm2	0.206383221560772	0.188082443407797	1	1	1	Tm2
Cht2	0.206763838570195	-0.107329415576201	0.083	0.292	1	Cht2
Rdh	0.206824195332056	0.158337857286252	1	1	1	Rdh
HemK2	0.206834981379927	-0.116885960534247	1	0.958	1	HemK2
l(2)37Bb	0.206966989675906	0.173774541859796	0.958	0.792	1	l(2)37Bb
CG4854	0.207056973086177	0.167605615004899	0.917	0.75	1	CG4854
CG14818	0.207231954064805	0.150463495636938	0.792	0.583	1	CG14818
ND-51	0.207696521289183	0.190729505418743	1	1	1	ND-51
jumu	0.207798937636207	-0.0295492559754704	1	1	1	jumu
PolD2	0.207911713056146	-0.0855786400382561	0.375	0.458	1	PolD2
CG13563	0.208029200926911	-0.0985303353475038	0.5	0.583	1	CG13563
CG6055	0.208033082388458	-0.100480297253079	0.083	0.292	1	CG6055
SrpRbeta	0.208363884447671	0.165825285926644	0.958	0.833	1	SrpRbeta
CG42494	0.208433174216021	0.193714025539516	0.917	0.875	1	CG42494
CG12682	0.208521889241443	-0.131883295236269	0	0.292	1	CG12682
CG31743	0.208564607701203	-0.0853977276067459	1	1	1	CG31743
CG11619	0.20870454284777	-0.0937038617387058	1	1	1	CG11619
Oseg1	0.209405794129264	-0.123082508299026	0.792	0.833	1	Oseg1
CROT	0.209453064053122	-0.125714158078165	1	1	1	CROT
CG13926	0.209570709955017	-0.123444261034733	0.583	0.667	1	CG13926
CG13018	0.209688523959601	-0.0892217539987223	0.333	0.333	1	CG13018
Pdh	0.209692776717362	-0.106255910889264	0.833	0.542	1	Pdh
CenB1A	0.209700153731459	-0.0489849304048511	1	1	1	CenB1A
roo{}6570	0.209922286814412	0.113914004200523	0.875	0.5	1	roo{}6570
CG4042	0.209981027584508	0.13640597032788	0.792	0.583	1	CG4042
CG14671	0.210112855113599	-0.113640809485888	0.792	0.833	1	CG14671
lncRNA:CR45156	0.210164321945103	0.13083841984832	0.5	0.208	1	lncRNA:CR45156
CG7139	0.210213069386736	0.156972309294271	1	1	1	CG7139
CG32137	0.210286858262254	0.153928986627395	1	1	1	CG32137
lncRNA:CR45112	0.210569785331137	-0.103438715796308	0.125	0.292	1	lncRNA:CR45112
Etf-QO	0.210827613515806	0.218246718603724	1	1	1	Etf-QO
vih	0.210835621110507	0.209019501793108	1	1	1	vih
Tace	0.210914265802061	0.194565014411966	1	1	1	Tace
CG17776	0.211122514712189	-0.0856924840050484	0.792	0.708	1	CG17776
NELF-B	0.211155782474864	-0.112639592454865	0.833	0.958	1	NELF-B
TART-B{}1567	0.211251037049436	0.139601056726524	0.833	0.5	1	TART-B{}1567
mRpL41	0.211267814014836	0.161543544633822	0.875	0.667	1	mRpL41
Sec13	0.211313038100275	0.170217944688839	1	0.875	1	Sec13
beag	0.211451662274655	0.208954818117187	1	1	1	beag
Mys45A	0.211520064883038	0.186662391490736	1	0.958	1	Mys45A
Mthfs	0.211524665899313	-0.0902999811043683	0.375	0.458	1	Mthfs
CG32856	0.211556111420534	0.119807143426664	0.458	0.167	1	CG32856
Hmgcl	0.211617175033953	-0.0965540099201938	0.125	0.292	1	Hmgcl
Polr3D	0.211782431978514	-0.0912361013480374	1	1	1	Polr3D
Osi2	0.211804217354777	-0.137735441921187	0.042	0.25	1	Osi2
CG13373	0.211823371984564	0.12633831106098	0.667	0.375	1	CG13373
Nup107	0.211872128958504	-0.104937979678608	0.833	0.792	1	Nup107
kat-60L1	0.21189864106769	-0.0429440274567734	1	1	1	kat-60L1
lili	0.211967926424367	0.172005065874659	1	1	1	lili
CG15482	0.212013169906688	-0.0968383662254348	0.125	0.292	1	CG15482
CG11317	0.212064122597752	-0.0211806418439374	1	1	1	CG11317
RhoGAP15B	0.212145040779653	0.180280127065028	1	1	1	RhoGAP15B
CG11307	0.212169526350515	0.196149641558075	1	1	1	CG11307
Hex-C	0.212182134802587	-0.0890695630425462	0.5	0.667	1	Hex-C
CG14190	0.212206255500687	-0.0960142865150813	0.125	0.292	1	CG14190
CG4269	0.212354896022614	-0.0745045539562481	0.25	0.333	1	CG4269
Mgat3	0.212438680455415	0.19361252919381	1	0.958	1	Mgat3
CG31957	0.212475719751383	0.136355093411995	0.917	0.5	1	CG31957
CG6293	0.212568910480707	0.142578522336877	0.917	0.875	1	CG6293
CG15528	0.212570797495706	-0.0917548724859563	0.208	0.375	1	CG15528
HLH4C	0.21261845196542	0.105634486546329	0.667	0.333	1	HLH4C
CHMP2B	0.212860906784308	-0.124264852525504	1	0.958	1	CHMP2B
CG8243	0.212917072970979	-0.0981255006854092	1	1	1	CG8243
CG17121	0.212972309410078	-0.0955870849998117	0.667	0.708	1	CG17121
kri	0.212989596930504	-0.129124663780329	1	0.917	1	kri
Spn28Dc	0.213060681970852	-0.10547435167549	0.458	0.417	1	Spn28Dc
CG9171	0.213085739825934	0.127001411358037	1	1	1	CG9171
RpL29	0.21312130429479	-0.128109237666626	0.958	1	1	RpL29
Dhc64C	0.213218507515362	0.19254841623304	1	1	1	Dhc64C
CG44008	0.213309666467784	-0.0979609816698956	1	0.917	1	CG44008
CG13984	0.213376347172457	0.159584293428278	0.875	0.75	1	CG13984
asRNA:CR45198	0.213408749875354	-0.0846795516842844	0.333	0.417	1	asRNA:CR45198
grp	0.213507532027924	0.1295609601329	1	1	1	grp
CRIF	0.213523188247357	-0.113315954537924	0.958	0.958	1	CRIF
CG30268	0.213724000413259	-0.117316023494778	0.042	0.25	1	CG30268
lncRNA:CR45614	0.213851027447556	-0.0747419843543531	0.208	0.375	1	lncRNA:CR45614
CG13627	0.213965269539414	-0.116047249812918	0.792	0.833	1	CG13627
XNP	0.213973934988626	0.156820334846459	1	1	1	XNP
veli	0.213996026141462	0.209595021819612	1	0.875	1	veli
H15	0.214034602397662	0.236500010034378	0.958	0.75	1	H15
CG3149	0.214132090848153	-0.0990458696918481	1	0.958	1	CG3149
CG31407	0.214137780098411	0.202834466052541	1	0.958	1	CG31407
st	0.214236050129138	-0.0828665339452117	0.375	0.458	1	st
CG11905	0.214298600367898	-0.100009613473435	0.083	0.292	1	CG11905
CG15701	0.214444143369101	0.1395629567557	0.792	0.625	1	CG15701
Rad51D	0.214463669866477	0.115878132077331	0.542	0.292	1	Rad51D
CG30060	0.214529005945027	0.207071806312385	1	0.958	1	CG30060
CG5274	0.214833205957031	0.164339757869285	0.917	0.833	1	CG5274
CG14448	0.214836442929489	0.170610546468788	0.875	0.833	1	CG14448
invader1{}3701	0.21485271781388	-0.0972756547586755	0.5	0.583	1	invader1{}3701
CG18870	0.214865970422644	0.18789955518695	1	1	1	CG18870
Vm32E	0.214897465569831	0.193872072070443	1	1	1	Vm32E
Nup44A	0.215069325117897	-0.119893744206706	1	0.958	1	Nup44A
CG13895	0.215291961966191	-0.0892791796360788	1	1	1	CG13895
CG13323	0.215301107939542	-0.0907226403533965	0.292	0.292	1	CG13323
looper1{}1679	0.215366037000583	-0.0770616141988798	0.458	0.417	1	looper1{}1679
Dgp-1	0.21541828913912	0.184310604082898	1	1	1	Dgp-1
cad	0.215443988478218	-0.0656327977431035	0.25	0.333	1	cad
CG12071	0.215557711058586	-0.00667020165198595	1	1	1	CG12071
l(2)k09913	0.215613927485978	0.192406795010171	1	1	1	l(2)k09913
CG14556	0.215756234151198	-0.128881409059852	0.75	0.708	1	CG14556
CAH13	0.215826504066729	0.103966797339354	0.458	0.208	1	CAH13
CG42337	0.215854346537382	0.146330094595671	1	1	1	CG42337
lncRNA:CR45433	0.216043753284473	-0.0985082375313633	0.083	0.292	1	lncRNA:CR45433
LKRSDH	0.216211893908958	-0.065556469478731	1	1	1	LKRSDH
CG30429	0.216575925969811	-0.109959087580561	0.042	0.292	1	CG30429
F{}1709	0.216605012856304	-0.0803705332187334	0.417	0.417	1	F{}1709
Dredd	0.216817449277486	-0.0973558823896856	1	1	1	Dredd
Nepl13	0.21700449422691	-0.0917429931664904	0.417	0.333	1	Nepl13
297{}1269	0.217078887490299	-0.113753360708547	0.583	0.625	1	297{}1269
X{}1173	0.217186158338704	-0.089800890918645	0.208	0.375	1	X{}1173
CG34207	0.21724551602425	0.109236514395461	0.583	0.167	1	CG34207
ABCB7	0.217286340602554	-0.0620835049401467	1	1	1	ABCB7
RR48332	0.217302531453971	-0.0829009025105014	0.125	0.292	1	RR48332
Kdm4A	0.217317298487693	0.173758230958012	1	1	1	Kdm4A
CG42359	0.217381500523564	0.139532614569638	0.75	0.333	1	CG42359
lncRNA:CR46206	0.217540415298613	-0.090287614304831	0.375	0.417	1	lncRNA:CR46206
CG5846	0.217666762013456	-0.0983358868042759	0.542	0.667	1	CG5846
Rabex-5	0.217698079559674	-0.119838791642489	1	1	1	Rabex-5
CG11779	0.217808535160181	-0.103458543314629	1	1	1	CG11779
297{}4292	0.217927065661588	0.176561324316737	0.875	0.792	1	297{}4292
poe	0.217946323690441	0.141159156285534	1	1	1	poe
Tret1-2	0.217973888551934	0.116627519813171	0.625	0.25	1	Tret1-2
CG7840	0.21799044771096	0.159309654539835	0.75	0.667	1	CG7840
Tabor{}77	0.218145223088943	0.103608140469954	0.75	0.375	1	Tabor{}77
Mst33A	0.21818077648649	-0.0935028862535736	0.125	0.292	1	Mst33A
Med	0.218610174673979	-0.053880731213207	1	1	1	Med
CG13430	0.218631672326116	0.194608071760028	1	1	1	CG13430
eIF4H1	0.218737475466682	0.133497488947837	1	1	1	eIF4H1
CG15019	0.218808970002472	0.172404164187873	1	0.792	1	CG15019
1360{}1504	0.218817100192298	0.140416572381556	0.958	0.708	1	1360{}1504
CG9313	0.21885466462198	-0.0797943925662485	0.5	0.583	1	CG9313
26-29-p	0.219051236927646	0.197622015382359	0.958	1	1	26-29-p
CG1889	0.219099307364471	-0.12432180544852	0	0.292	1	CG1889
p24-2	0.219202008814194	-0.0511533924583722	1	1	1	p24-2
jockey{}5489	0.219227934571553	0.117447928088247	0.75	0.333	1	jockey{}5489
opus{}6613	0.219348265129805	-0.104568194952982	0.583	0.583	1	opus{}6613
lncRNA:CR44701	0.219398929630166	-0.102886106832639	0.667	0.75	1	lncRNA:CR44701
CG31156	0.219508668878634	0.186298860771129	1	1	1	CG31156
heph	0.219851513419701	0.106272711073657	1	1	1	heph
Gba1b	0.219979995726985	-0.103298423417967	0.792	0.625	1	Gba1b
CG42486	0.220424967063859	0.115862692467366	0.75	0.375	1	CG42486
accord2{}1996	0.220550445768143	-0.0879903558029556	0.542	0.542	1	accord2{}1996
Cp110	0.220576206759753	0.151965047289078	1	1	1	Cp110
CG33107	0.220764714042993	0.171976520799899	1	0.75	1	CG33107
CG14710	0.220836116568518	-0.0898176335202439	1	1	1	CG14710
jockey{}1009	0.220836324516075	-0.109250299947746	0.792	0.75	1	jockey{}1009
e	0.220925958774755	0.173786509967278	1	1	1	e
CG12470	0.220940512191002	-0.0812828636152476	0.5	0.458	1	CG12470
CG18596	0.220945657656717	0.207365416752483	1	1	1	CG18596
CG9044	0.22109124542873	0.15862122213461	1	1	1	CG9044
cyp33	0.22112486406373	-0.0937337909802416	0.792	0.708	1	cyp33
CG15373	0.221223093573396	-0.0696772184435712	0.25	0.25	1	CG15373
Roc1a	0.221243655484771	0.183977130697027	1	1	1	Roc1a
trem	0.221534500618354	-0.0928082198123974	0.958	0.958	1	trem
Hira	0.221710606871348	-0.0873931468364235	1	1	1	Hira
Mec2	0.221737709729759	-0.109372642119878	0.042	0.292	1	Mec2
dpr4	0.221884401309162	0.136688743643386	1	1	1	dpr4
Claspin	0.221941949314294	-0.08112436311567	0.292	0.458	1	Claspin
Ipk1	0.221942567164232	-0.0958568154069197	1	0.958	1	Ipk1
Ttc7	0.222010573971491	0.179787925887231	1	1	1	Ttc7
AIMP1	0.222033468723175	-0.136793566402968	1	0.875	1	AIMP1
asRNA:CR45620	0.222064776783036	0.185366192765271	1	0.833	1	asRNA:CR45620
gypsy12{}3035	0.222105538087146	0.144502218540107	0.417	0.125	1	gypsy12{}3035
Gr39a	0.222149856015301	-0.0931342176325334	0.958	0.875	1	Gr39a
ND-24	0.222233403201845	0.190533999367031	1	0.833	1	ND-24
Ag5r2	0.222573697844951	-0.0805301023898615	0.542	0.583	1	Ag5r2
AIMP2	0.222896251706496	0.160008753493941	1	1	1	AIMP2
Su(var)3-3	0.223212723803255	0.170268578189493	1	1	1	Su(var)3-3
RpL3	0.223235590462588	-0.022020934803846	1	1	1	RpL3
CG7706	0.223235746120556	-0.100593850460663	1	1	1	CG7706
CG11342	0.223284238234165	0.111470511111213	0.583	0.208	1	CG11342
cer	0.223295162113133	-0.111004928098466	0.917	0.792	1	cer
Ugt317A1	0.223480679275249	-0.116295058075059	0.667	0.625	1	Ugt317A1
CG32806	0.2237808059254	-0.0854928655586908	0.125	0.292	1	CG32806
CstF50	0.223929350284811	-0.0983343207898919	0.792	0.667	1	CstF50
CG12822	0.22398871870295	-0.0936644481860625	1	1	1	CG12822
chif	0.223997893274158	0.133226236964113	1	1	1	chif
CG5611	0.223999896875021	0.168218744919725	1	0.958	1	CG5611
CG17928	0.224059036547605	-0.0836246422573073	0.458	0.458	1	CG17928
Hcs	0.224103754693185	-0.0222767394737228	1	1	1	Hcs
1360{}6351	0.224318879511977	-0.111263681764632	0.167	0.208	1	1360{}6351
CG8569	0.224360505162996	-0.10845412632085	1	0.958	1	CG8569
1360{}2793	0.224372018641344	0.121418647797701	0.75	0.417	1	1360{}2793
GstD11	0.224382931260824	0.123440170362573	0.583	0.208	1	GstD11
vari	0.224492298603932	0.145723336711097	1	1	1	vari
CG4835	0.224526097729058	-0.0796809559951255	0.167	0.292	1	CG4835
Gsc	0.224558216150696	0.211175053012553	0.958	0.792	1	Gsc
CG18467	0.224585682519278	0.164884156569958	1	1	1	CG18467
Als2	0.224682800345512	-0.0233973940038033	1	1	1	Als2
Ufd1	0.224778863296371	0.203260588444906	1	0.958	1	Ufd1
CG32121	0.224885327003508	0.189283822832548	1	0.833	1	CG32121
FipoQ	0.224914465097605	-0.085995390528196	0.167	0.292	1	FipoQ
RR51001	0.225201788656979	0.146218111005534	0.708	0.542	1	RR51001
Rpn13	0.225326767937129	-0.114720644597538	1	1	1	Rpn13
HMS-Beagle{}26	0.22537293084681	-0.1109229803405	0.875	0.875	1	HMS-Beagle{}26
CG7191	0.225499042992443	0.215432778421862	1	1	1	CG7191
mRpS11	0.225590014593136	-0.104600169185225	0.958	0.958	1	mRpS11
Tpc1	0.225609195566769	-0.0882906057264248	1	1	1	Tpc1
norpA	0.225712437034704	0.116940965310307	1	1	1	norpA
asRNA:CR45928	0.225756932220476	0.130051336523233	0.625	0.5	1	asRNA:CR45928
scb	0.22581045067904	0.208529471018422	1	1	1	scb
1360{}6424	0.22589232655842	0.120195371050648	0.708	0.292	1	1360{}6424
Mtmr6	0.225977221665394	0.16727535121336	1	1	1	Mtmr6
Idefix{}2604	0.225978757265593	0.132519447038232	0.625	0.417	1	Idefix{}2604
lncRNA:CR43974	0.226010883394654	-0.114456284842377	0.083	0.25	1	lncRNA:CR43974
CG4887	0.226170575754217	-0.026962730370155	1	1	1	CG4887
CG30122	0.226201408393236	-0.00276566770133968	1	1	1	CG30122
CG18473	0.226287133099945	-0.086501921950715	0.25	0.292	1	CG18473
tank	0.226299946910738	-0.0946878534142375	1	1	1	tank
gypsy8{}2317	0.226355220115042	-0.109311814265963	0.083	0.25	1	gypsy8{}2317
Dsor1	0.226405921425003	-0.0482984293424011	1	1	1	Dsor1
CG5727	0.226498757109928	0.151979759650452	0.917	0.625	1	CG5727
Bka	0.226576086138174	-0.104936976692787	0.75	0.833	1	Bka
Cyp6a21	0.226584079234232	-0.0865661309553225	0.167	0.292	1	Cyp6a21
lncRNA:CR44377	0.226711777997581	-0.110860813194013	0.083	0.208	1	lncRNA:CR44377
Quasimodo{}360	0.226740200030211	0.118051476883954	0.708	0.458	1	Quasimodo{}360
CG31174	0.226778917185574	0.137956190161521	0.833	0.583	1	CG31174
CG9246	0.226836125884717	-0.112168249049762	1	1	1	CG9246
WDR79	0.226840130481298	-0.0929441909326449	0.833	0.833	1	WDR79
Con	0.226957377519057	0.0190220116897524	1	1	1	Con
CG3819	0.227000851013806	0.156304933675349	0.917	0.667	1	CG3819
SelG	0.227188581988856	-0.121613939791509	0.958	1	1	SelG
eIF3l	0.227209579673935	0.183777161508217	1	1	1	eIF3l
CG34056	0.227269011106274	-0.0864412889149726	0.708	0.625	1	CG34056
Tehao	0.227298187844192	-0.0735949803002733	1	1	1	Tehao
ninja-Dsim-like{}4473	0.227582957466826	-0.0712961432933472	0.208	0.333	1	ninja-Dsim-like{}4473
Fur2	0.227584809075357	0.13427576483455	1	1	1	Fur2
mRpS24	0.227817761993289	-0.119365283692398	0.875	0.917	1	mRpS24
INE-1{}2904	0.22804786092159	0.137754305914875	0.458	0.25	1	INE-1{}2904
CG33493	0.228111222948755	-0.0949315595738582	0.792	0.792	1	CG33493
CG6329	0.228124204752667	0.127322668850292	1	1	1	CG6329
bab2	0.228166080762072	0.0110524261728596	1	1	1	bab2
INE-1{}4169	0.22836990628309	0.108111005285455	0.542	0.167	1	INE-1{}4169
Su(P)	0.228380185706507	0.207985765821346	1	0.958	1	Su(P)
CG31659	0.228414506655536	-0.0859297228542486	0.25	0.292	1	CG31659
TyrRS-m	0.228415154016387	-0.10538438264074	0.792	0.792	1	TyrRS-m
CG16965	0.228441317898669	-0.109134576760017	0.083	0.25	1	CG16965
FucTB	0.228550762880128	0.143690246601346	0.917	0.833	1	FucTB
CG15705	0.2286127687521	-0.0894831173716648	0.125	0.25	1	CG15705
CG5955	0.2288310978331	-0.0988237941739847	1	1	1	CG5955
dyw	0.228970857852327	-0.0824883075608565	0.542	0.542	1	dyw
1360{}1118	0.228991216333293	0.115805558740819	0.583	0.208	1	1360{}1118
1360{}1507	0.229056517656289	0.10883210232829	0.5	0.25	1	1360{}1507
CG9743	0.229276033121797	-0.102093599060368	1	1	1	CG9743
CG14424	0.229444466315411	-0.076525696616903	0.208	0.333	1	CG14424
Cubn2	0.229705792756537	-0.071305858720752	0.25	0.292	1	Cubn2
C15	0.229724921794132	0.185806357636319	0.917	0.708	1	C15
SMC1	0.229790193535749	-0.0287420053044424	1	1	1	SMC1
Gnpnat	0.229857552488095	0.164822151002695	1	0.917	1	Gnpnat
eg	0.229969965752924	-0.0778183746411463	0.167	0.292	1	eg
Cpr50Cb	0.230054857262759	-0.0734771353046657	0.125	0.333	1	Cpr50Cb
CG13003	0.230141835436343	-0.163359908438772	0.542	0.792	1	CG13003
flea{}1415	0.230371676670146	0.119728342167585	0.5	0.25	1	flea{}1415
CG1103	0.230450376861761	0.15960282869756	0.958	0.792	1	CG1103
CG14642	0.230812742190998	-0.0792349334797677	0.208	0.375	1	CG14642
CG7049	0.23082856513592	-0.109198733852636	0.958	0.833	1	CG7049
asRNA:CR45891	0.230857819996044	-0.0979736038593622	0.625	0.583	1	asRNA:CR45891
Hyccin	0.231099695357085	-0.0842427582111402	1	1	1	Hyccin
fabp	0.231643924346062	0.176229782949977	1	1	1	fabp
CG2691	0.231650289913581	0.187468309218473	1	1	1	CG2691
CG34434	0.23165205040597	-0.110101463389062	0.083	0.25	1	CG34434
FB{}31	0.231667815478281	-0.104289745044588	0.083	0.25	1	FB{}31
Mpc1	0.2317577728039	0.177208473105146	1	0.917	1	Mpc1
CG5382	0.231864828149581	-0.103498788396011	0.958	0.917	1	CG5382
CG2162	0.23188416600473	-0.0107080258011138	1	1	1	CG2162
CG14868	0.232098358174678	-0.0701710069865054	1	1	1	CG14868
AIMP3	0.232273632303952	0.147378247797844	0.917	0.792	1	AIMP3
CG14234	0.232304763442128	-0.0450707096571576	1	1	1	CG14234
CG33288	0.232470596660692	-0.10130246301728	0.542	0.542	1	CG33288
CG11226	0.232500632462736	-0.077255546839198	0.25	0.292	1	CG11226
SAK	0.232532954292022	-0.10975105547486	0.958	0.958	1	SAK
CG8043	0.232673231743103	0.116187028234039	0.875	0.542	1	CG8043
peng	0.233055177581329	0.184990706612227	1	1	1	peng
CG3817	0.233071967458246	-0.116969458212291	0.75	0.708	1	CG3817
VhaSFD	0.233278643538913	0.140802607035627	1	1	1	VhaSFD
CG43072	0.233295306260201	-0.090003347724787	0.458	0.542	1	CG43072
lncRNA:CR44923	0.23331170020141	-0.0932826573607279	0.167	0.25	1	lncRNA:CR44923
lncRNA:CR44940	0.233314384721983	-0.0917277573365931	0.167	0.208	1	lncRNA:CR44940
CG13995	0.233338585029676	0.161213687676063	1	1	1	CG13995
ND-42	0.233381345977494	0.175955697110214	1	1	1	ND-42
scrib	0.233412100838869	0.0225812854182101	1	1	1	scrib
lncRNA:CR43724	0.233498927903607	-0.0852362827390856	0.417	0.375	1	lncRNA:CR43724
Alr	0.233532987819638	-0.107509650249443	0.917	0.875	1	Alr
tx	0.23356256390793	-0.108454891069046	0.333	0.458	1	tx
CG7600	0.233731510070733	0.197086134657646	1	1	1	CG7600
CG11200	0.233871270094897	0.160429867212956	1	0.833	1	CG11200
Ir7f	0.234099685539244	-0.139413679865936	0	0.25	1	Ir7f
Samtor	0.23438376374716	-0.110857755643515	0.958	0.833	1	Samtor
Vha14-2	0.234560774772507	0.108191724472932	0.542	0.208	1	Vha14-2
PolQ	0.234602133850605	0.18609540808213	1	1	1	PolQ
Rab3	0.234604321644544	0.0185928627589895	1	1	1	Rab3
CG7332	0.234754109113862	0.153452651950547	1	1	1	CG7332
asRNA:CR45951	0.234814126296975	-0.097061609440535	1	1	1	asRNA:CR45951
CG5079	0.234823058059075	-0.0584981575560901	1	1	1	CG5079
Cap-D3	0.23488139904295	-0.0796876072498001	1	1	1	Cap-D3
LSm1	0.234925379326365	-0.114008838533056	0.958	0.875	1	LSm1
CG32554	0.235018592266197	0.123156663411415	0.583	0.375	1	CG32554
mAcon1	0.235023507775725	0.178256461875439	1	1	1	mAcon1
CG6999	0.235107726404985	-0.0908573441917921	0.792	0.792	1	CG6999
CG6683	0.235126538596898	0.123858335870652	0.792	0.5	1	CG6683
Doc{}365	0.235368236627225	0.126187005789544	0.875	0.583	1	Doc{}365
CG15236	0.235397312892585	0.145163286488551	1	1	1	CG15236
CG1847	0.235437686231164	-0.129453916382749	0.958	0.917	1	CG1847
Ptp99A	0.235526452246258	0.026514533429514	1	1	1	Ptp99A
jockey{}981	0.235558799183113	-0.1312636450606	0.875	0.75	1	jockey{}981
CG8851	0.235655848851665	-0.102858240697133	0.167	0.25	1	CG8851
CG34001	0.235766751540388	0.0953147661184399	0.708	0.292	1	CG34001
wfs1	0.235822002757541	0.180265936579609	1	1	1	wfs1
Vti1b	0.235927543296026	0.141593410356947	0.75	0.5	1	Vti1b
INE-1{}3198	0.235968988291722	-0.101262686239518	0.917	0.875	1	INE-1{}3198
ergic53	0.236407942777747	-0.0792567304542269	1	1	1	ergic53
CG14883	0.236415526099952	0.178748718334003	1	1	1	CG14883
Dnaaf3	0.236587323998869	-0.109661326476274	0.375	0.5	1	Dnaaf3
CG17724	0.236615197565471	-0.0304077657867881	1	1	1	CG17724
CG42382	0.236653394903378	0.196060663073153	0.958	0.708	1	CG42382
Polr2I	0.236661818016686	0.176342595998278	1	0.792	1	Polr2I
Galphai	0.236975941903953	-0.03968154680838	1	1	1	Galphai
CG12883	0.237022309924672	0.11069601919321	0.583	0.333	1	CG12883
Cad74A	0.237251066347098	-0.0969125255584293	0.083	0.333	1	Cad74A
pelo	0.237322470099642	0.17959135863074	1	1	1	pelo
CG9411	0.237345549996077	-0.103153725413896	0.083	0.25	1	CG9411
CG3709	0.237441297649768	-0.118679411372022	0.917	0.875	1	CG3709
mav	0.237478794909569	0.18383369094615	1	1	1	mav
CR10032	0.237584536384983	0.0988027678164283	0.625	0.25	1	CR10032
Alg14	0.237587712691099	-0.10203064116408	0.5	0.542	1	Alg14
CG14711	0.237735669650269	0.175666023829405	1	0.958	1	CG14711
opus{}392	0.23774116631243	-0.105550749418217	1	1	1	opus{}392
inaC	0.237809750327648	-0.127324540738836	0.917	0.875	1	inaC
Kr-h2	0.23781408582885	0.194998744600357	1	1	1	Kr-h2
Arp5	0.237833467055725	-0.109331580552029	1	1	1	Arp5
CG31550	0.237842259524879	-0.0479975236306169	1	1	1	CG31550
ppan	0.237849534416777	0.161741084329985	0.833	0.625	1	ppan
Bet3	0.238036692939085	-0.0381704100291245	1	1	1	Bet3
asRNA:CR44065	0.238365198105732	-0.070066932271958	0.25	0.292	1	asRNA:CR44065
CG14100	0.238756180147927	0.133415664819266	0.917	0.583	1	CG14100
CG13531	0.238833822053764	-0.0585972618038437	1	1	1	CG13531
lncRNA:CR44744	0.238989924857193	-0.0750603324342825	0.417	0.333	1	lncRNA:CR44744
CG32170	0.239009924646702	-0.112364875475345	0.417	0.625	1	CG32170
Stat92E	0.239141343017643	0.130691972395486	1	1	1	Stat92E
CG8199	0.239266158861399	-0.125226313633515	0.792	0.708	1	CG8199
CG10481	0.23928376959896	0.112055077862943	0.542	0.125	1	CG10481
roo{}1434	0.239306491719958	0.153877727609002	0.917	0.792	1	roo{}1434
CG31917	0.239447644380824	0.194214176052094	1	1	1	CG31917
Slu7	0.239641168930017	-0.090109663922342	1	1	1	Slu7
Pgam5	0.240039612454684	0.172564530792989	0.917	0.667	1	Pgam5
rec	0.240124659182398	-0.0856121393101841	1	1	1	rec
lncRNA:CR43821	0.24044551477674	-0.0758733197741481	0.208	0.333	1	lncRNA:CR43821
Hacd2	0.240469989643065	0.195634275987153	1	0.917	1	Hacd2
CG44195	0.240804639501401	0.188463188320371	1	1	1	CG44195
CG5157	0.240883208498072	0.139229984488194	0.833	0.583	1	CG5157
CG32026	0.241047684962402	-0.049545689736662	1	1	1	CG32026
Droj2	0.241119513534604	-0.0203112211777947	1	1	1	Droj2
CG8818	0.241459552477521	0.181690269279849	1	0.958	1	CG8818
Cyp4g1	0.241511214973014	-0.114228334824253	0.458	0.542	1	Cyp4g1
l(2)37Cd	0.241552300318161	-0.0934656710849953	1	1	1	l(2)37Cd
ths	0.241632067346593	0.0260206474173081	1	1	1	ths
CG10075	0.241685966115385	0.18258204064006	1	0.792	1	CG10075
CG11060	0.241696336640336	0.112779685837618	0.542	0.375	1	CG11060
Spn	0.241744225573335	0.095707958378692	1	1	1	Spn
1360{}3667	0.241807478756032	0.127063783049875	0.667	0.458	1	1360{}3667
CG14857	0.241996758717011	-0.104997549193579	0.708	0.583	1	CG14857
Vps60	0.242167428838163	0.188644767882693	1	1	1	Vps60
CG14459	0.242310701538778	0.00622944273197357	1	1	1	CG14459
Mulk	0.242376088882239	0.163108599926152	0.875	0.75	1	Mulk
kra	0.242616045908471	0.151034290546187	1	1	1	kra
CG4101	0.242663681159445	-0.105203229742503	0.958	0.917	1	CG4101
CG14419	0.242704357162537	-0.0741192080160387	0.167	0.292	1	CG14419
lncRNA:CR43242	0.24278757932314	-0.100802111645968	1	1	1	lncRNA:CR43242
lncRNA:CR45169	0.242967258898047	-0.114635863663356	0.042	0.25	1	lncRNA:CR45169
Nse4	0.242983494011237	0.175193520710759	1	1	1	Nse4
ix	0.243057418249466	0.151381644853455	0.958	0.792	1	ix
Cyp6a17	0.24309222266577	-0.118587537573569	0.917	0.833	1	Cyp6a17
CstF64	0.243098746673259	0.156991635440487	0.958	0.708	1	CstF64
Pkn	0.243136720202458	0.0139079836828522	1	1	1	Pkn
Cr1a{}5029	0.243511569568952	0.118465381598558	0.833	0.458	1	Cr1a{}5029
CG10418	0.243645166617485	0.117296588345515	0.75	0.292	1	CG10418
Prp4k	0.243729771058852	-0.0204156662540089	1	1	1	Prp4k
1360{}3690	0.243838133342306	-0.0946238124669057	0.083	0.25	1	1360{}3690
Cr1a{}2410	0.243909284954584	0.122679655751475	0.625	0.417	1	Cr1a{}2410
Psf2	0.243998344924804	-0.0824113869834182	0.125	0.25	1	Psf2
CG14238	0.244361677112692	-0.0888252815082913	0.167	0.333	1	CG14238
CG1896	0.244461595724482	-0.120354431410435	0.875	0.708	1	CG1896
p53	0.244585937540358	-0.0956991260306346	1	1	1	p53
INE-1{}5911	0.244838221018685	0.109692832392309	0.708	0.25	1	INE-1{}5911
CG46434	0.244864267652123	-0.0961372623495835	1	0.875	1	CG46434
CG12147	0.244917106297205	-0.0737237959260417	0.5	0.542	1	CG12147
lncRNA:CR30121	0.24492599568875	-0.0904191190015471	0.417	0.5	1	lncRNA:CR30121
CG16799	0.245016118739713	-0.0810487436740077	1	1	1	CG16799
CG3634	0.245018411555929	0.219032783491426	1	0.958	1	CG3634
CG6142	0.245032263874546	-0.119431239503831	1	0.833	1	CG6142
jagn	0.245126979265529	0.167833916896719	1	1	1	jagn
CG30094	0.245174562992339	-0.0996814766526155	0.958	0.833	1	CG30094
lncRNA:CR44197	0.245200100118147	-0.102202445479803	0.167	0.25	1	lncRNA:CR44197
vsg	0.245269839714576	-0.00252468461296508	1	1	1	vsg
CG12299	0.245380131644017	-0.0592079025487533	1	1	1	CG12299
CG31908	0.245397451923408	0.178096438575614	1	1	1	CG31908
CG5921	0.245518757769006	-0.0896756284970825	0.75	0.792	1	CG5921
CG13482	0.24554037812988	0.174903046711689	0.875	0.875	1	CG13482
CG8079	0.245609106185775	-0.0307746252217341	1	1	1	CG8079
slp1	0.245677723940042	-0.0817908576013098	1	0.875	1	slp1
CG3652	0.245732648403595	0.15762165944132	1	0.958	1	CG3652
PIG-U	0.245859476214933	0.13797481616004	0.875	0.667	1	PIG-U
CG8010	0.246184432894417	0.187879010746497	1	0.917	1	CG8010
HIPP1	0.246220954910751	-0.034783976001008	1	1	1	HIPP1
Fkbp39	0.246348490393267	-0.0989522032537855	0.958	1	1	Fkbp39
spz3	0.246432951027807	-0.0945761732524373	0.125	0.25	1	spz3
Ets97D	0.246482831962284	-0.0892836953135885	0.958	0.958	1	Ets97D
wde	0.246503414718783	0.127046531709603	1	1	1	wde
l(2)03659	0.246779403242863	-0.0920559194778487	0.25	0.25	1	l(2)03659
ND-49L	0.246950415038271	-0.0881797552167507	0.125	0.25	1	ND-49L
f-cup	0.24705824293529	0.191375309677508	1	1	1	f-cup
CG17904	0.247228439720287	0.162539657978843	1	0.958	1	CG17904
cue	0.247305768701493	0.178264298808547	1	1	1	cue
F{}579	0.247505815234062	-0.0947149274261756	0.167	0.25	1	F{}579
eIF2Bepsilon	0.247523679480604	0.176814056903114	1	1	1	eIF2Bepsilon
ec	0.247546780043258	0.202129289542307	1	1	1	ec
CG1998	0.247648049224333	-0.0225383098750451	1	1	1	CG1998
Tango11	0.247650299848387	0.170043329863458	1	1	1	Tango11
Spn88Ea	0.247842024719904	-0.103897485826479	0.833	0.833	1	Spn88Ea
INE-1{}3174	0.247862828124946	-0.08126608098316	0.583	0.583	1	INE-1{}3174
chb	0.24794505204626	0.00566592202633301	1	1	1	chb
PGAP1	0.247962888941996	0.173034422049405	1	1	1	PGAP1
ste24a	0.248023561197343	0.18088212263604	1	1	1	ste24a
CG43345	0.248694683816291	0.184900778441304	1	1	1	CG43345
CG10126	0.248712103004336	0.187119328790788	0.958	0.833	1	CG10126
CG15221	0.248743514234647	-0.102804204163631	0.792	0.667	1	CG15221
ey	0.24877403684823	0.152832745207635	1	1	1	ey
ms(2)34Fe	0.248901678934624	-0.108744020752285	0.042	0.25	1	ms(2)34Fe
412{}63	0.24891346092269	-0.0748491801468756	0.417	0.375	1	412{}63
lncRNA:CR46488	0.249075035770172	0.181677969142414	1	0.75	1	lncRNA:CR46488
CG10864	0.249077169201993	-0.0925883161213008	1	1	1	CG10864
CG42331	0.24908950175649	0.150718523081173	0.917	0.875	1	CG42331
mRpL2	0.249111698585972	0.156580637809784	0.875	0.75	1	mRpL2
Pgi	0.249349198524786	-0.0596577836864798	1	1	1	Pgi
CG17294	0.249405043019864	-0.106766608199267	1	1	1	CG17294
roo{}330	0.249437815862769	-0.106903745123021	0.958	0.875	1	roo{}330
KLHL18	0.249677809410139	0.170805813161285	1	0.958	1	KLHL18
Vps29	0.249735414461926	0.157457101595091	0.917	0.75	1	Vps29
CG11626	0.24999904414598	0.13131802482972	0.958	0.583	1	CG11626
CG9312	0.250005264267002	-0.0952442155617499	0.083	0.25	1	CG9312
Nap1	0.250050433711673	-0.0718998039220233	1	1	1	Nap1
Ugalt	0.250206994473386	0.173016526210744	0.958	0.833	1	Ugalt
moody	0.250310780923657	0.183994576579764	1	1	1	moody
Hrb98DE	0.250505595351966	0.00010631422724261	1	1	1	Hrb98DE
capu	0.250731521170186	0.0189735173033678	1	1	1	capu
CG1486	0.250845598721562	0.177074215046809	1	1	1	CG1486
Ibf1	0.251089604897973	0.164029250953581	0.958	0.792	1	Ibf1
Uev1A	0.251126904198674	0.180201883864926	1	1	1	Uev1A
MED14	0.251188946544799	-0.0613414299815513	1	1	1	MED14
Cth	0.251200319349365	-0.0861220472890079	0.667	0.625	1	Cth
rooA{}4668	0.251362314993886	-0.0727111685340125	1	1	1	rooA{}4668
Pgant8	0.251412672389526	-0.0805899092256697	0.208	0.292	1	Pgant8
asRNA:CR43460	0.25143635119982	-0.09923960079528	0.583	0.667	1	asRNA:CR43460
Las	0.251460718017094	0.178793447566322	1	0.958	1	Las
Mical	0.251497600120899	0.0128048442017166	1	1	1	Mical
CG34384	0.251861425352427	0.0286149752325613	1	1	1	CG34384
wkd	0.252300881417418	0.160392754579068	1	1	1	wkd
McClintock{}RR48378	0.252369224871653	-0.0908152333953325	0.583	0.542	1	McClintock{}RR48378
Galphaf	0.252450574968457	-0.0747176253859525	0.458	0.333	1	Galphaf
Pgant3	0.252587121092509	0.222225770986546	1	1	1	Pgant3
CG33774	0.252670899243528	0.120826890560729	0.875	0.667	1	CG33774
Fife	0.252805640640671	0.0266902600628125	1	1	1	Fife
PIG-N	0.252818455473373	0.151820677992077	0.958	0.917	1	PIG-N
INE-1{}4115	0.252819642632848	0.134980012882188	0.792	0.667	1	INE-1{}4115
HB{}1517	0.252834798039482	-0.0828439519165718	0.792	0.625	1	HB{}1517
Pig1	0.252868339557808	-0.0838717453637372	0.167	0.25	1	Pig1
CG17652	0.252901149689521	0.132080486553837	0.667	0.458	1	CG17652
SREBP	0.253415143832459	0.148160481821095	1	1	1	SREBP
lncRNA:CR46477	0.253485817648778	0.17941122117435	0.958	0.875	1	lncRNA:CR46477
Vps53	0.25349432679052	0.18318356262209	1	1	1	Vps53
Swip-1	0.253524978726885	0.134762573735492	1	1	1	Swip-1
Tc3{}3424	0.253739023678015	0.106726938549208	0.5	0.167	1	Tc3{}3424
CG31431	0.253824211131889	-0.0891261889835802	0.667	0.5	1	CG31431
G4{}2384	0.253842963171393	0.14582463592099	0.875	0.625	1	G4{}2384
CG2909	0.254000437569954	-0.0900682698753847	0.917	0.958	1	CG2909
Fic	0.254091877511242	0.174318095355599	1	1	1	Fic
CG13032	0.254221800188477	-0.090077834604072	0.125	0.25	1	CG13032
loopin-1	0.25426556667588	-0.0647143296885062	0.25	0.417	1	loopin-1
CG2120	0.254272436742017	-0.0808924250448904	0.208	0.292	1	CG2120
rn	0.254437302872149	-0.0251608109055066	1	1	1	rn
brm	0.254577775882818	-0.0224771776372227	1	1	1	brm
asRNA:CR44793	0.254649892043332	-0.0844697207007261	0.375	0.375	1	asRNA:CR44793
asRNA:CR43885	0.254661147703403	-0.0665931988685236	0.25	0.292	1	asRNA:CR43885
CG31371	0.25479699662751	-0.0700875578003659	0.125	0.292	1	CG31371
Cep97	0.254906002032885	0.150561686922346	1	1	1	Cep97
Atg8a	0.255078643415605	-0.0333217674501708	1	1	1	Atg8a
CG12009	0.25509446557202	-0.0929650861348152	0.083	0.25	1	CG12009
cm	0.255158583218846	-0.0861199200815013	1	1	1	cm
inaF-D	0.255160020179304	0.0992533776650824	0.667	0.417	1	inaF-D
Scgbeta	0.255192399396956	0.163825571600164	0.958	0.875	1	Scgbeta
Nost	0.255210725089266	0.168787004599172	1	1	1	Nost
tefu	0.255282614661121	0.165902266643191	1	1	1	tefu
chn	0.255346285709737	0.115107146790504	1	1	1	chn
MsrA	0.255356037368821	0.189541356674177	1	1	1	MsrA
CG6739	0.255386217503688	-0.10327096305302	0.042	0.292	1	CG6739
ND-ACP	0.255624842181987	0.211795118660185	1	0.958	1	ND-ACP
CG7747	0.25578990025088	0.18833321683176	1	0.958	1	CG7747
CG8520	0.255916195759749	-0.0859748004917416	1	0.917	1	CG8520
Ech1	0.255952302229076	-0.0803673523279551	0.417	0.5	1	Ech1
CG6793	0.256161585583538	-0.0890236558747501	0.167	0.25	1	CG6793
Septin1	0.256178444779387	0.164311124207165	1	1	1	Septin1
Doc3-element{}611	0.256271903086587	-0.0830273587223562	0.625	0.625	1	Doc3-element{}611
CycB3	0.256366983233059	-0.103095551197115	0.625	0.625	1	CycB3
CG15317	0.256548290338391	0.102703042670663	0.625	0.208	1	CG15317
NOF{}nmo-FB-NOF	0.256567383290877	-0.0508537394605151	0.333	0.333	1	NOF{}nmo-FB-NOF
ApepP	0.256663708550732	0.153861316986719	1	0.917	1	ApepP
transib2{}6601	0.256673036134104	0.130025976719779	0.708	0.667	1	transib2{}6601
Usp5	0.257041952558889	0.150878790837849	1	1	1	Usp5
CG9447	0.25711054552862	-0.0793853603774934	0.208	0.292	1	CG9447
Irbp18	0.257167031595899	0.135527485130503	0.958	0.875	1	Irbp18
1360{}6325	0.257438724014353	0.152127890367291	1	1	1	1360{}6325
SERCA	0.257520012834217	-0.00594549758698171	1	1	1	SERCA
Madm	0.25762454603746	0.166045716339532	1	1	1	Madm
Ent2	0.257648549811728	-0.0877024732308587	0.958	0.875	1	Ent2
Klp67A	0.258086240160786	0.10683212677032	0.75	0.417	1	Klp67A
tub	0.258091407076272	-0.0994252532449944	1	1	1	tub
PolD1	0.258109835962732	-0.0994630343413414	0.875	0.875	1	PolD1
CNBP	0.25813729790963	0.00215026150443209	1	1	1	CNBP
Pgk	0.258153179458105	-0.0702053860634289	1	1	1	Pgk
Ada1-2	0.258183593485261	-0.0976697372376822	0.75	0.75	1	Ada1-2
CG32811	0.258191188294488	-0.0714523379924881	0.292	0.375	1	CG32811
CG8945	0.258218901503987	-0.0752378948578496	0.167	0.25	1	CG8945
Mics1	0.258260430144498	0.195381205515399	1	1	1	Mics1
CG6321	0.258374543030425	-0.0756566728027064	0.458	0.542	1	CG6321
CG7409	0.258413899234066	0.0987001017685305	0.583	0.375	1	CG7409
CG13807	0.258465690846315	-0.106844267535245	0.833	0.833	1	CG13807
CG7824	0.258626721766077	-0.109831828988798	0.875	0.792	1	CG7824
CG9664	0.258634552019925	0.175699911912522	1	0.833	1	CG9664
Sec71	0.258798883084938	-0.0718352805528197	1	1	1	Sec71
Crtp	0.258956981285241	-0.0853675705227452	0.083	0.292	1	Crtp
CR42653	0.259009051056292	0.134342869219716	0.708	0.458	1	CR42653
Tudor-SN	0.259033018616494	-0.0478234176680468	1	1	1	Tudor-SN
CG13659	0.259121575325	0.137802092072992	0.792	0.5	1	CG13659
lncRNA:CR44602	0.259153131559466	-0.0747688255977259	0.167	0.25	1	lncRNA:CR44602
CG14005	0.259172270589116	-0.104962804151584	1	1	1	CG14005
lncRNA:CR43681	0.259719211915345	-0.18847530917283	0	0.25	1	lncRNA:CR43681
CG7530	0.259833755020708	0.185332162777765	1	1	1	CG7530
POSH	0.25986863152524	-0.0824004530911222	1	1	1	POSH
transib2{}1688	0.260017856892993	0.114381181693913	0.375	0.25	1	transib2{}1688
mTTF	0.260035904690254	0.156537037085311	0.875	0.833	1	mTTF
hbn	0.260204225578779	-0.075902501596032	1	1	1	hbn
CG3581	0.260325532371047	-0.0633939058986037	0.208	0.292	1	CG3581
CkIIalpha-i1	0.260355666524807	0.141835517401953	0.875	0.583	1	CkIIalpha-i1
lectin-46Ca	0.260477393869971	-0.0868625686306403	0.125	0.25	1	lectin-46Ca
Hey	0.260480733969534	0.130795114925748	0.917	0.625	1	Hey
CG12038	0.26085655901348	0.184015485014964	1	1	1	CG12038
Nek2	0.26092901708266	-0.094133345327621	0.083	0.292	1	Nek2
eIF3b	0.260931979567742	-0.0626750905146651	1	1	1	eIF3b
CG7785	0.260965245361669	0.169751675080764	1	1	1	CG7785
CG15756	0.260992353351829	-0.0807704109832823	0.333	0.292	1	CG15756
CG11858	0.261372599910821	-0.0801402864240535	0.542	0.333	1	CG11858
Gnmt	0.26142652438176	-0.204873282162441	0.625	0.5	1	Gnmt
CG30096	0.261919511621718	0.170796650406296	1	0.792	1	CG30096
springer{}1464	0.261938214485852	-0.0900145321589703	0.208	0.375	1	springer{}1464
Ufl1	0.262261976962319	-0.0767946679534148	1	1	1	Ufl1
Doc{}819	0.26230768865633	-0.0763493935168489	0.167	0.333	1	Doc{}819
l(1)G0320	0.262578688388334	0.167383360315388	1	1	1	l(1)G0320
CG32196	0.262587014719495	-0.0705515728234039	0.667	0.625	1	CG32196
CG11951	0.262597020851376	-0.0762453337345681	0.25	0.375	1	CG11951
DCTN4-p62	0.262753500820109	0.174694906295485	1	0.958	1	DCTN4-p62
1360{}3689	0.263437172624316	-0.0972785959393478	0.5	0.625	1	1360{}3689
Mitofilin	0.263454112157601	-0.044744671026391	1	1	1	Mitofilin
CG14286	0.263477933769988	0.111893372248876	0.75	0.458	1	CG14286
CG17666	0.263494023843339	-0.121140134749748	0	0.25	1	CG17666
sqa	0.263523324769543	-0.0935106476591887	0.875	0.958	1	sqa
CG18249	0.26355603269239	-0.0774971057097611	0.167	0.25	1	CG18249
CG11699	0.263581459475375	-0.0826574790933239	1	0.958	1	CG11699
297{}4042	0.263700898645034	0.135354164990168	0.833	0.542	1	297{}4042
CG15564	0.263729284417681	-0.0646477985005864	0.167	0.25	1	CG15564
CG12171	0.263897335397324	-0.0787016836825458	0.75	0.625	1	CG12171
CG6769	0.264033091167324	-0.0953629227871358	1	1	1	CG6769
CG32106	0.264257615922361	-0.0965142347684012	0.042	0.292	1	CG32106
CG8768	0.264468724207284	0.185773536024972	1	0.958	1	CG8768
CG3437	0.264560824986649	-0.1060260161702	0.958	1	1	CG3437
ninja-Dsim-like{}4296	0.26474653433992	-0.0788699728055358	0.125	0.292	1	ninja-Dsim-like{}4296
RecQ4	0.26476256342268	-0.0807790347462403	0.542	0.542	1	RecQ4
ClpX	0.264798145066317	-0.0275048842543046	1	1	1	ClpX
CG9175	0.264876682126158	0.160391323285919	0.958	1	1	CG9175
CG11670	0.264933710538646	-0.117091094756558	0	0.292	1	CG11670
lncRNA:CR43626	0.264990944923046	-0.0750710237748784	0.208	0.208	1	lncRNA:CR43626
GstO3	0.265086526074001	-0.109863335703948	0.958	0.917	1	GstO3
CG3781	0.265196589520213	0.127042968346442	0.417	0.167	1	CG3781
tapas	0.265267600497862	0.00706745645547724	1	1	1	tapas
Sec8	0.265428972818735	0.19342913197538	1	1	1	Sec8
lok	0.265431614146846	-0.0720037327574516	0.667	0.5	1	lok
CG43707	0.265470335030638	0.120386367547666	1	1	1	CG43707
TrpA1	0.265707805890532	0.233787103339418	1	0.958	1	TrpA1
CG6878	0.265827288307425	0.136136949482168	0.792	0.583	1	CG6878
CG6753	0.265945490591618	-0.115933547342582	0	0.292	1	CG6753
Syb	0.26596093779748	0.164737778032115	1	1	1	Syb
asRNA:CR43609	0.266095246697122	-0.0216790348551539	1	1	1	asRNA:CR43609
gypsy2{}2972	0.266102100005208	-0.100927450302102	0.125	0.208	1	gypsy2{}2972
CG14881	0.266155346213968	0.114957164478739	0.708	0.333	1	CG14881
CG32700	0.266208386406236	0.00962360988027267	1	1	1	CG32700
CG18178	0.266342490807347	-0.108381217096173	0.917	0.792	1	CG18178
Pvf2	0.266358183663154	0.124365805023646	0.75	0.458	1	Pvf2
Spf30	0.266472982039305	0.156325109254077	1	1	1	Spf30
TH1	0.26655327225868	-0.0768527710410627	1	1	1	TH1
mRpS17	0.266576972231051	0.113465837328947	0.833	0.75	1	mRpS17
CG32369	0.266605820616996	0.114109460099877	1	1	1	CG32369
pps	0.266629393376773	-0.0374046899943383	1	1	1	pps
CG13876	0.26672195923302	0.172654283650373	0.958	0.875	1	CG13876
CG30395	0.266750449478513	-0.121302976173349	0.25	0.417	1	CG30395
lncRNA:CR46499	0.266907743101994	-0.0829377901267252	0.375	0.417	1	lncRNA:CR46499
Dhdds	0.266988758512672	0.153582032340114	0.958	0.75	1	Dhdds
Wdfy2	0.266999509603069	0.164805669920706	1	1	1	Wdfy2
CG10366	0.267082782582212	0.175097900588455	1	0.958	1	CG10366
ssx	0.267238707236251	-0.015972599002277	1	1	1	ssx
CG7702	0.267327115875303	-0.0744714341920996	1	1	1	CG7702
ttm50	0.267414916768011	-0.0983937650082574	0.958	0.958	1	ttm50
slv	0.267567814246782	0.13958023787115	0.792	0.667	1	slv
LUBEL	0.267654449392147	-0.0746572529667207	0.25	0.333	1	LUBEL
CG43448	0.26774168442558	-0.0722030650167937	0.167	0.25	1	CG43448
CG8891	0.267761553931671	-0.0904521716834985	0.542	0.708	1	CG8891
CG1983	0.267789270185137	-0.0932139114830144	1	1	1	CG1983
wac	0.267868153656808	-0.0730933413103214	0.542	0.625	1	wac
lncRNA:CR46204	0.268137092421098	-0.081395990318577	0.833	0.667	1	lncRNA:CR46204
udd	0.268187454008964	-0.0769184467065465	1	0.958	1	udd
EMC6	0.268188561319776	-0.09633109188022	0.542	0.583	1	EMC6
CG17350	0.268189207464259	-0.098651623148533	0.042	0.292	1	CG17350
CG11841	0.268209680233947	-0.0814062165239804	0.083	0.292	1	CG11841
CG15706	0.26827283280661	0.192122057637313	1	1	1	CG15706
CG42749	0.268626082766724	-0.0838753753737	0.083	0.292	1	CG42749
asRNA:CR45683	0.268825563893046	-0.101234889734673	1	1	1	asRNA:CR45683
CG46439	0.268875147216602	-0.113265251267559	0.083	0.167	1	CG46439
Sema2a	0.269012547166337	0.123910032425899	1	1	1	Sema2a
CG3862	0.26908065005722	-0.0998192017228363	1	1	1	CG3862
mRpL17	0.269197693826548	0.174457966813301	0.958	0.833	1	mRpL17
Nep4	0.269448738016349	-0.0721918601851077	1	1	1	Nep4
TBC1d7	0.269518900747701	0.128118452427058	1	0.875	1	TBC1d7
CG13585	0.269630363509784	0.188661318426941	1	1	1	CG13585
Jafrac2	0.269718706564406	0.127699170230402	0.875	0.708	1	Jafrac2
Fam92	0.270049410214401	-0.0926977346200903	0.75	0.667	1	Fam92
CG31493	0.270098292087663	-0.0749141148659023	0.292	0.292	1	CG31493
Bacc	0.270360685820397	0.116930412681851	1	1	1	Bacc
Tbh	0.27047251201789	-0.0061051723337727	1	1	1	Tbh
17.6{}1116	0.270575189042356	-0.0862916850287534	0.958	0.958	1	17.6{}1116
CG1785	0.270664270922116	0.162257981230274	1	0.958	1	CG1785
lncRNA:CR44380	0.270776820892677	-0.0995846974010739	0.042	0.292	1	lncRNA:CR44380
CG14246	0.270777219517002	-0.0918795799281664	0.167	0.167	1	CG14246
DCTN3-p24	0.270781676196078	0.171416459280504	1	1	1	DCTN3-p24
snoRNA:Or-aca4	0.270814690264813	-0.122782990415432	0.042	0.208	1	snoRNA:Or-aca4
1360{}6307	0.270958094563378	0.100810619633222	0.542	0.333	1	1360{}6307
Gr98a	0.271036118547397	-0.0996825145397535	0.042	0.292	1	Gr98a
INE-1{}5916	0.27113608505229	0.108702198318864	0.583	0.167	1	INE-1{}5916
hep	0.271143683585673	0.0122575890738852	1	1	1	hep
roo{}992	0.271190780677193	0.108217332477095	0.75	0.625	1	roo{}992
Uch-L5	0.271198291538877	-0.114158168292893	0.917	0.958	1	Uch-L5
shep	0.271370703969932	0.0330634610650726	1	1	1	shep
peo	0.27148287637621	-0.0747641933253207	1	1	1	peo
Vha68-3	0.27165372139719	-0.089956784765258	0.167	0.208	1	Vha68-3
lncRNA:CR45669	0.271713256250139	0.162632795836152	1	0.917	1	lncRNA:CR45669
FB{}nmo[FB]	0.271767697847882	-0.0769974694608715	0.125	0.292	1	FB{}nmo[FB]
Serinc	0.271780976721631	0.171608336562191	1	1	1	Serinc
invader2{}6538	0.271784518084542	-0.0789409290535223	0.25	0.333	1	invader2{}6538
yata	0.271806727514666	-0.0242440668930262	1	1	1	yata
CG10077	0.271875420312763	0.126293442277007	1	1	1	CG10077
CG15657	0.271959396353496	0.164462269020564	1	0.875	1	CG15657
CG15011	0.272026781511957	-0.0671352743397104	1	1	1	CG15011
CG5038	0.272055856640215	0.154488775060378	0.917	0.792	1	CG5038
CG3906	0.272268706639161	-0.0989024149853703	0.083	0.208	1	CG3906
CG1801	0.272300144326493	-0.0661215273204885	0.25	0.333	1	CG1801
CG13203	0.272388757030436	-0.0990293941682001	0.75	0.583	1	CG13203
CG31278	0.272426604615372	0.145775170247989	0.917	0.792	1	CG31278
CG15725	0.272443287954446	-0.11526558865583	0.958	0.958	1	CG15725
Roc1b	0.272550799364884	0.108841563741191	0.542	0.167	1	Roc1b
CG5815	0.272740363320625	-0.0703875203203399	1	1	1	CG5815
tbc	0.273070793184059	0.124390749632895	1	1	1	tbc
Ttd14	0.273140878779026	0.119665485113155	1	1	1	Ttd14
CG42568	0.273245716171937	0.176005512629188	1	1	1	CG42568
CG34375	0.27335260486764	-0.0779395247480092	0.208	0.375	1	CG34375
CG6638	0.273434795864775	-0.0882833353341912	0.417	0.417	1	CG6638
fs(2)ltoPP43	0.273654545950191	0.166341254148218	1	1	1	fs(2)ltoPP43
Gcn2	0.273784743621609	0.16289767912844	1	1	1	Gcn2
Jupiter	0.273813433067588	0.119611648350781	1	1	1	Jupiter
Snx17	0.27384916514567	0.166307995586841	1	1	1	Snx17
RfC38	0.274119547456687	0.0856471209065335	0.667	0.25	1	RfC38
CG46042	0.274257940269775	0.106356649846338	0.542	0.125	1	CG46042
Scp1	0.274306957351277	0.155850759832452	1	1	1	Scp1
prim	0.274356868669738	0.167284125282098	0.958	0.708	1	prim
Cdep	0.274403064807694	0.0368191148050849	1	1	1	Cdep
Fum2	0.274527200069268	-0.0491641573595487	0.292	0.333	1	Fum2
CG8248	0.274801315642211	-0.0640232394032689	1	1	1	CG8248
Prosalpha2	0.274807758091132	0.140681346943308	1	0.833	1	Prosalpha2
Vrp1	0.274815140616759	0.138367368508217	1	1	1	Vrp1
Smn	0.274826020886756	-0.0791752478505185	1	1	1	Smn
CG17177	0.27498088001998	-0.0754476200241543	0.125	0.292	1	CG17177
CG13117	0.275034572621944	-0.0573846226800709	0.25	0.25	1	CG13117
CG3803	0.275105562615754	-0.0911458411177257	1	0.875	1	CG3803
gypsy{}4151	0.275196367900885	-0.0934150080446159	0.75	0.708	1	gypsy{}4151
opus{}1099	0.275227052967704	-0.0735719348313664	0.542	0.625	1	opus{}1099
CG14968	0.275272914804925	-0.114727057222541	0.792	0.917	1	CG14968
otu	0.275421233593444	-0.0812392142508012	0.208	0.25	1	otu
CG2211	0.275596687426503	0.152423528892663	0.875	0.625	1	CG2211
CG13086	0.27598274212141	-0.116972097353855	0.042	0.208	1	CG13086
Trmt112	0.276200293422898	0.15452410100932	1	0.792	1	Trmt112
mei-41	0.276202745298885	0.194744040160536	1	0.917	1	mei-41
CG9593	0.276240616624357	-0.0914520287250506	0.917	0.917	1	CG9593
dac	0.27624113958547	0.128069788576684	1	1	1	dac
Tak1	0.276368104019998	-0.0285363107627198	1	1	1	Tak1
nan	0.276499944809702	-0.111765926738349	0	0.292	1	nan
CG13248	0.276505935141208	0.179723464708854	1	1	1	CG13248
Lrt	0.276545819770936	-0.0970755265704186	0.875	0.833	1	Lrt
CG13578	0.276596558898597	-0.0699524319815712	0.542	0.583	1	CG13578
CG10799	0.276640261370721	-0.0906425087592266	0.292	0.417	1	CG10799
Itpr	0.276657900391061	0.12328282943565	1	1	1	Itpr
rhea	0.276887589206808	0.0126552800178661	1	1	1	rhea
PQBP1	0.276952674367362	-0.0956223295820253	0.917	0.792	1	PQBP1
Tpl94D	0.277052187872973	-0.0776702969564429	0.167	0.292	1	Tpl94D
APP-BP1	0.277082646999338	0.161800035960106	1	1	1	APP-BP1
mRpL47	0.277109166045319	-0.0959209985308407	1	0.958	1	mRpL47
lncRNA:CR45329	0.277117655871525	-0.0568513802456483	0.167	0.292	1	lncRNA:CR45329
1360{}3679	0.277278461903053	0.0967296188419269	0.583	0.292	1	1360{}3679
HMS-Beagle2{}5291	0.277301594580887	-0.0602416572769586	0.417	0.458	1	HMS-Beagle2{}5291
17.6{}804	0.277440337726362	0.127871419730679	0.875	0.708	1	17.6{}804
TpnC25D	0.277457679756374	-0.0764063634666199	0.417	0.417	1	TpnC25D
CG14864	0.277595189655144	0.157494438362921	1	0.917	1	CG14864
Rbf	0.277673321431825	-0.0525232610132274	1	1	1	Rbf
dpr20	0.277864362577308	0.145368038580735	1	1	1	dpr20
Juan{}1366	0.277915308308181	0.0957464229744822	0.542	0.333	1	Juan{}1366
EloB	0.278090948885798	-0.0585388549505694	1	1	1	EloB
CG14132	0.278217416194139	-0.112933289299871	0.042	0.208	1	CG14132
CG3679	0.278302048052385	0.105457713852452	0.667	0.333	1	CG3679
Tsp42Eg	0.278308839849489	-0.0706115229008484	0.5	0.417	1	Tsp42Eg
ca	0.278336321309138	-0.0252262647913778	1	1	1	ca
RnpS1	0.278359050751326	0.162708585786976	1	0.958	1	RnpS1
1360{}1627	0.27842668222125	0.115013166347439	0.792	0.583	1	1360{}1627
Golgin84	0.278441293754737	-0.120437681591272	0.958	0.833	1	Golgin84
Atac3	0.278716833477858	0.150132175889971	1	0.958	1	Atac3
CG42393	0.278771311382657	0.124395870958337	0.458	0.083	1	CG42393
CG5126	0.278865410939659	-0.110694449227867	0.792	0.833	1	CG5126
Prx2540-1	0.278878093944521	-0.0642443411437439	0.25	0.333	1	Prx2540-1
CG8314	0.278967129155831	-0.105992523184309	0.958	0.917	1	CG8314
CG14877	0.279070090390866	0.197302789650602	1	0.833	1	CG14877
sov	0.279110739947906	0.0260850852965806	1	1	1	sov
CG31871	0.279110776504277	-0.103151910149604	0.083	0.208	1	CG31871
Dys	0.279123084847612	0.105969200514316	1	1	1	Dys
Glos	0.279196012644182	0.164313628265547	0.917	1	1	Glos
CG5254	0.279196315330469	-0.0767365584739119	1	1	1	CG5254
CG42450	0.279501426785857	0.0991325030334864	1	1	1	CG42450
SC35	0.27959294067941	0.150092484177066	1	1	1	SC35
CG8490	0.279716813851869	0.140139043809464	1	0.917	1	CG8490
lncRNA:CR45597	0.279928364669188	0.1294879823358	0.917	0.917	1	lncRNA:CR45597
CCT2	0.279997266723547	0.182435215924761	1	1	1	CCT2
CG31975	0.280048306848527	-0.0718372262235514	0.875	0.792	1	CG31975
CG7102	0.280301025583269	0.145995519549041	0.917	0.708	1	CG7102
Tctp	0.280309323042459	-0.0453315091753135	1	1	1	Tctp
CG43396	0.280544558827246	-0.0682804777480905	0.417	0.417	1	CG43396
RhoGAP54D	0.280578329242152	0.126855504887361	0.833	0.542	1	RhoGAP54D
CG15097	0.280641530500136	0.147419190966839	1	1	1	CG15097
Saf6	0.280646762212451	0.175849020834372	1	1	1	Saf6
MED30	0.28064999391396	0.154338604933535	0.75	0.75	1	MED30
lncRNA:CR45223	0.280686949025335	0.198168910434196	1	1	1	lncRNA:CR45223
aos	0.281031574881465	-0.0849446538438547	0.958	0.917	1	aos
INE-1{}2453	0.281085205161921	0.12998461267808	0.375	0.125	1	INE-1{}2453
CG14285	0.281144322888748	-0.0664904773060373	0.292	0.292	1	CG14285
hpRNA:CR32207	0.281248972061337	-0.0682412885686663	0.542	0.583	1	hpRNA:CR32207
flea{}102	0.281251276361548	-0.07692278066044	0.167	0.292	1	flea{}102
Tti1	0.281310136482913	-0.110001036676538	1	1	1	Tti1
roo{}RR49033	0.281645727631642	0.147355450674691	0.958	0.792	1	roo{}RR49033
Ir40a	0.281722047870546	0.186798340897832	1	1	1	Ir40a
F{}763	0.282218843594359	-0.0740142917241471	0.25	0.208	1	F{}763
kkv	0.282250797564933	-0.0708717237780299	0.25	0.375	1	kkv
euc	0.282279288378178	-0.0758330808131893	0.75	0.792	1	euc
CG13699	0.282461018915974	-0.0998621229496743	0.083	0.208	1	CG13699
CG10738	0.282562475508968	0.163702243642902	1	1	1	CG10738
mdg1{}2515	0.282577933325279	-0.0690841419409312	0.417	0.5	1	mdg1{}2515
lncRNA:CR46482	0.282818054142387	-0.0657961108873368	1	1	1	lncRNA:CR46482
rux	0.282984516580469	-0.0811037001032222	1	0.958	1	rux
Teh4	0.282993864180954	0.172918673006146	1	1	1	Teh4
roo{}1665	0.283092407354092	0.127670924421738	0.833	0.625	1	roo{}1665
CG4968	0.283106436166312	0.140484474152792	1	0.917	1	CG4968
TART-A{}4601	0.283415816637498	-0.0693172917750493	0.708	0.625	1	TART-A{}4601
CG13334	0.283619133161206	-0.0623855167684377	0.25	0.333	1	CG13334
hh	0.283691491403119	-0.100353758367286	0.083	0.208	1	hh
l(3)72Dn	0.283789509014861	-0.123694188208432	0.917	0.875	1	l(3)72Dn
ppk21	0.283795295281767	-0.0701162573981469	0.167	0.292	1	ppk21
CG14762	0.283890810817731	0.00651452458436874	1	1	1	CG14762
HeT-A{}6268	0.28389939995388	0.108465447671174	0.75	0.542	1	HeT-A{}6268
CG5276	0.283942987765589	-0.110536508318916	0.917	0.958	1	CG5276
CG15296	0.284075412876935	-0.116884125191812	0.958	0.958	1	CG15296
CG31690	0.284209098204016	0.114993037125908	1	1	1	CG31690
CG7367	0.284263224911401	-0.0857435567698288	1	0.958	1	CG7367
mge	0.284722384787942	0.154632110870417	1	1	1	mge
AGO2	0.284854645142863	0.151529161659368	1	1	1	AGO2
RhoGAPp190	0.284883370061378	0.0210406690530243	1	1	1	RhoGAPp190
Obp83ef	0.284974851524168	-0.0893403188414901	0.125	0.208	1	Obp83ef
Cr1a{}1703	0.285007150433095	0.117158582031992	0.5	0.125	1	Cr1a{}1703
Efhc1.2	0.28518997225838	0.119512687484806	0.875	0.75	1	Efhc1.2
RpLP0-like	0.285501130807937	-0.0774352903613851	0.708	0.667	1	RpLP0-like
CG2662	0.285540850790995	-0.0992426744681314	0.917	0.792	1	CG2662
CG3651	0.285719612115431	0.168390914295732	1	1	1	CG3651
lncRNA:CR43883	0.285849646013546	-0.0790566071514505	0.333	0.417	1	lncRNA:CR43883
CDase	0.286277526505525	-0.0321312178102691	1	1	1	CDase
Prx2540-2	0.286291108487873	-0.0720546856944999	0.458	0.542	1	Prx2540-2
CG13126	0.286305721193363	-0.0962682027461734	0.958	0.833	1	CG13126
CG11902	0.28630604708663	0.164298969243913	1	1	1	CG11902
GM130	0.286318214884505	0.157850096555665	1	1	1	GM130
firl	0.286476439388197	0.158008710795068	1	1	1	firl
lncRNA:CR44149	0.286483660468053	-0.110730249928419	0.042	0.208	1	lncRNA:CR44149
CG34382	0.286775445721124	-0.0575401016981267	0.25	0.333	1	CG34382
CG3106	0.286815233660965	-0.0827197508292121	0.083	0.25	1	CG3106
pad	0.286833103217167	0.184431167114495	1	1	1	pad
Vajk1	0.286844233437118	-0.111908168301472	0.042	0.208	1	Vajk1
CG3434	0.286973229781315	0.138604768969159	0.833	0.708	1	CG3434
CG12985	0.286996859717679	-0.0779270825244094	0.25	0.292	1	CG12985
Cog6	0.287005374874468	0.182929508815455	0.958	0.833	1	Cog6
Pkg21D	0.287132324288551	-0.0883483313529707	0.75	0.542	1	Pkg21D
roo{}7	0.28715848925073	0.151315233212682	1	0.917	1	roo{}7
Fas2	0.287335807522239	0.116111886728063	1	1	1	Fas2
deltaCOP	0.28743132499648	0.167206762324081	1	1	1	deltaCOP
CG8249	0.287442480125396	-0.0858493461545491	0.5	0.458	1	CG8249
CG6125	0.287512736906216	0.146286859050149	0.958	0.833	1	CG6125
Npc2h	0.287742253044342	-0.0660504636720294	0.208	0.25	1	Npc2h
lbl	0.287799066830736	-0.120224404427746	0.792	0.75	1	lbl
CG3097	0.287939431116412	-0.0680602862287154	1	1	1	CG3097
sut3	0.288025272506544	-0.0784997118979138	0.125	0.25	1	sut3
lncRNA:CR45660	0.288123392712599	0.117623472742346	0.375	0.167	1	lncRNA:CR45660
Egm	0.288856623554572	-0.106363230619007	1	0.958	1	Egm
Fdx1	0.289029590395583	0.132022305567046	0.667	0.5	1	Fdx1
Ugt316A1	0.289040104186039	0.162338919319202	1	1	1	Ugt316A1
UQCR-C1	0.289115438276758	0.167813705872865	1	1	1	UQCR-C1
Hmgs	0.289171169280988	0.181350323358944	1	1	1	Hmgs
Fas3	0.289513453786422	0.0151608027395056	1	1	1	Fas3
fid	0.289578971268038	0.129432368023086	1	1	1	fid
LeuRS	0.289814259893589	0.172059580273036	1	1	1	LeuRS
Tsf1	0.289823143262065	0.229417799882863	1	1	1	Tsf1
CG15043	0.289983105983295	-0.0578575899012055	0.292	0.292	1	CG15043
Gr2a	0.290055180888155	-0.0703925547992208	0.167	0.292	1	Gr2a
DnaJ-1	0.290269523613575	0.15869438560383	1	1	1	DnaJ-1
CG10175	0.290284105844981	-0.0691867261236627	0.167	0.25	1	CG10175
lncRNA:CR43870	0.290319251578784	0.197344852673065	0.958	0.958	1	lncRNA:CR43870
CG15546	0.290477626671787	-0.0917839338408335	0.083	0.25	1	CG15546
CG44085	0.290516264796606	0.268589785793356	1	0.917	1	CG44085
cN-IIIB	0.290542361046832	-0.0723238980703815	0.833	0.833	1	cN-IIIB
asRNA:CR46058	0.290567250367196	0.14505386268323	0.875	0.625	1	asRNA:CR46058
Ykt6	0.290731131653613	-0.0769002289114291	1	1	1	Ykt6
asRNA:CR46469	0.290891780030843	-0.0907188799671248	0.083	0.25	1	asRNA:CR46469
Rab30	0.291038613572444	0.155557905088936	1	1	1	Rab30
PEK	0.291049932806177	0.15614515854512	1	1	1	PEK
lncRNA:CR43130	0.291074851730719	0.131664729454361	1	0.792	1	lncRNA:CR43130
Naus	0.291269195501289	0.14732935150252	1	1	1	Naus
CG10979	0.29130765027867	0.140818897897707	1	1	1	CG10979
Fw3{}5488	0.291380320511785	0.108415484280603	0.417	0.25	1	Fw3{}5488
Ent1	0.291399028524002	0.164859257857036	1	1	1	Ent1
CG14321	0.291562642827285	-0.0996407939249022	0.958	0.875	1	CG14321
exex	0.291646378787324	0.117827146897676	0.875	0.708	1	exex
INE-1{}3293	0.29167542466184	-0.111092014493677	0.042	0.208	1	INE-1{}3293
CG12674	0.291710284527486	-0.0669102739594694	0.167	0.292	1	CG12674
CG13365	0.291825300586712	-0.0928196811507807	0.75	0.583	1	CG13365
Sugb	0.291876720741728	0.143697380654452	1	1	1	Sugb
Spt	0.291890009065762	-0.108957837197025	0.75	0.75	1	Spt
Or46a	0.292005795004781	-0.0926478625104501	0.083	0.208	1	Or46a
mRpS18B	0.292027198001387	0.120550351349086	0.708	0.583	1	mRpS18B
CG42269	0.292049973349821	-0.0890104314020448	0.042	0.292	1	CG42269
CG32221	0.292123289792059	-0.088216934186824	0.958	0.792	1	CG32221
lute	0.292201505608035	0.14928687116156	1	1	1	lute
Ag5r	0.292380898731218	-0.10865298632329	1	1	1	Ag5r
CG43438	0.292541578763059	-0.0927676899567285	0.083	0.25	1	CG43438
CG10472	0.292614725763875	-0.0656457815357516	0.458	0.375	1	CG10472
CG9702	0.29266026048678	-0.104324063379228	0.042	0.25	1	CG9702
CG6765	0.293133114198776	0.116176341836761	1	1	1	CG6765
CG1503	0.293141967824073	0.105218479296028	0.542	0.167	1	CG1503
kuk	0.293205245436053	0.137399975303052	1	1	1	kuk
Snx21	0.293303207238613	0.157238673434191	1	1	1	Snx21
ScsbetaG	0.29342618150562	0.163928764833869	1	1	1	ScsbetaG
CG6664	0.293559286344494	-0.0425626277112241	1	1	1	CG6664
lncRNA:CR44899	0.293666927264492	-0.0723159218619251	0.417	0.333	1	lncRNA:CR44899
PHGPx	0.29366825144225	-0.0509175466223639	1	1	1	PHGPx
CG13850	0.29382694023149	-0.0921393114711981	1	1	1	CG13850
net	0.293925504016759	-0.0649176716346842	0.708	0.708	1	net
wda	0.293955262278551	0.162110192474811	1	0.875	1	wda
CG10602	0.294147369978175	-0.0916927309709532	1	1	1	CG10602
CG10927	0.294353526539326	0.123080206680719	0.75	0.5	1	CG10927
roo{}1460	0.29441998911557	0.111848296379711	0.833	0.583	1	roo{}1460
Vps20	0.294871203239297	-0.103548917311895	1	1	1	Vps20
CG13367	0.294935645541698	0.158747683365792	1	1	1	CG13367
Aldh	0.29504731944368	-0.0480920522594968	1	1	1	Aldh
CG4408	0.295073667465722	-0.0672270881842509	0.125	0.25	1	CG4408
TBC1D23	0.295120019991225	0.177500851979526	1	1	1	TBC1D23
sff	0.295158209293239	0.111430219107575	1	1	1	sff
CG34126	0.295201428556199	0.0168665920036535	1	1	1	CG34126
TkR86C	0.295205929404023	0.143009229140782	1	1	1	TkR86C
Prp19	0.295222333017289	0.190565509859819	1	0.875	1	Prp19
Syx8	0.295259411907405	-0.0782190494154822	0.958	1	1	Syx8
asRNA:CR46471	0.295602222750084	-0.0732804424544415	0.75	0.667	1	asRNA:CR46471
asRNA:CR44119	0.295694706736515	-0.0848325511422869	1	0.958	1	asRNA:CR44119
CG13901	0.296092416491373	0.111270244190052	0.875	0.5	1	CG13901
CG7766	0.296278313273701	0.0118121559124107	1	1	1	CG7766
sw	0.296449017808069	0.1382814352323	1	1	1	sw
Hou	0.296456404952885	0.134273314281715	0.958	1	1	Hou
robl	0.296527101602391	0.139780532532495	0.917	0.667	1	robl
CG30344	0.29668502627762	0.126454585917693	1	0.958	1	CG30344
Dpm3	0.296764685518027	0.13059192579905	0.917	0.458	1	Dpm3
schlank	0.296771573988877	0.140046046141538	1	1	1	schlank
CG9641	0.296889484391542	-0.0678859287343743	1	1	1	CG9641
RecQ5	0.296908866357661	0.1737266923148	1	1	1	RecQ5
twin	0.297074717443764	0.00783934485495547	1	1	1	twin
cact	0.297229731915765	0.119544035615602	1	1	1	cact
CG15536	0.29729256066324	-0.112638087123653	0.875	0.958	1	CG15536
dgt6	0.297322821447467	0.0970432415294047	0.875	0.583	1	dgt6
CG3225	0.297387894842741	0.176428052333995	0.958	0.958	1	CG3225
sro	0.29744181928719	-0.0874591918236334	0.083	0.25	1	sro
TpnC41C	0.29744767582951	-0.0604559259967958	0.208	0.333	1	TpnC41C
Epg5	0.297469834627797	-0.0199864010055719	1	1	1	Epg5
shrb	0.297498160522497	-0.0163927041619165	1	1	1	shrb
asRNA:CR44083	0.297515475649364	-0.0667828270371897	0.25	0.292	1	asRNA:CR44083
Taf2	0.297674769992728	0.178703160346245	1	1	1	Taf2
CG33125	0.297706718904294	-0.0678254000473704	0.167	0.25	1	CG33125
CG32544	0.297745076430172	-0.080711627796235	1	1	1	CG32544
Doc{}776	0.297760375571511	-0.0877404804631015	0.125	0.25	1	Doc{}776
CG7568	0.297928967200011	0.114824947231685	0.458	0.208	1	CG7568
Kr-h1	0.297976729592984	0.0148184170899971	1	1	1	Kr-h1
Lcch3	0.298628480694395	0.134719720825052	1	1	1	Lcch3
CG9760	0.298640506019623	0.164185841655346	1	1	1	CG9760
Drep3	0.298668467982891	0.16055908932993	1	1	1	Drep3
CG4194	0.298926867093078	0.120124308776328	0.583	0.417	1	CG4194
INE-1{}4018	0.298928850979391	0.114119254496619	0.792	0.583	1	INE-1{}4018
iav	0.298938798672176	-0.0740592335951726	0.5	0.5	1	iav
asRNA:CR45466	0.299076117676455	-0.119738509274087	0	0.25	1	asRNA:CR45466
SclA	0.299282692969907	-0.101666259747978	0.042	0.25	1	SclA
3S18{}4307	0.299318928626504	-0.0768654752157509	0.125	0.25	1	3S18{}4307
Mal-A6	0.299372758111438	-0.108870110457911	0.042	0.208	1	Mal-A6
Tmem18	0.299395519878658	0.138875032926547	0.875	0.458	1	Tmem18
lncRNA:CR44565	0.299459078577807	-0.0653196930764324	0.417	0.333	1	lncRNA:CR44565
CG9521	0.299575141810066	-0.0953534391301885	0.083	0.208	1	CG9521
LPCAT	0.299621176181477	-0.0123726922659961	1	1	1	LPCAT
CG10570	0.299666166399412	-0.0977010388549369	0.708	0.875	1	CG10570
fd3F	0.299706456522272	-0.120017509757968	0	0.25	1	fd3F
roo{}142	0.29985874340365	-0.114987780493563	0.708	0.708	1	roo{}142
CG34106	0.300025254079349	0.132274066590812	1	1	1	CG34106
Or22c	0.300068713062971	-0.104109024631335	0.042	0.25	1	Or22c
Pde1c	0.300099270943025	0.105217699460617	1	1	1	Pde1c
CG10062	0.300168581836412	-0.100278480668614	0.042	0.25	1	CG10062
Non3	0.300234537233663	-0.0700087583044153	0.708	0.625	1	Non3
CG13658	0.300484886291516	-0.0673220485209756	0.167	0.292	1	CG13658
Helena{}439	0.300654551977445	-0.0613205266861314	0.375	0.375	1	Helena{}439
TotX	0.300744329630342	-0.0780830329297793	0.125	0.25	1	TotX
bou	0.300805173885991	0.13813779488375	0.333	0.083	1	bou
Quasimodo{}1140	0.300814171774954	-0.0629281746387811	0.25	0.292	1	Quasimodo{}1140
Rt1b{}1288	0.30086941619858	0.106399155097586	0.708	0.458	1	Rt1b{}1288
Tc1-2{}4581	0.30090025066677	0.126333938423901	0.875	0.75	1	Tc1-2{}4581
lncRNA:CR44914	0.301039785128585	0.0898040451527224	0.5	0.25	1	lncRNA:CR44914
solo	0.301090664751878	-0.0744117006614431	0.833	0.875	1	solo
rasp	0.301093319219038	0.112703894355692	0.417	0.208	1	rasp
sina	0.301141924945715	0.00781429071120369	1	1	1	sina
lncRNA:CR43753	0.301230529350455	-0.0590238062976356	0.208	0.333	1	lncRNA:CR43753
CG5062	0.301260508992244	-0.0789437504098967	0.708	0.667	1	CG5062
Arr1	0.301324297734101	0.242099730805573	0.958	0.958	1	Arr1
ND-75	0.301500395498444	-0.048439207252073	1	1	1	ND-75
CG43845	0.301508598471777	-0.0658561049682507	1	1	1	CG43845
Su(Tpl)	0.301781472075818	0.110135261008604	1	1	1	Su(Tpl)
F{}RR48318	0.301836834538926	-0.0819871091015374	0.583	0.542	1	F{}RR48318
EndoGI	0.301856921753652	0.15367285156723	1	0.917	1	EndoGI
roq	0.301987870660916	0.000328132312157614	1	1	1	roq
CG8908	0.302030381509107	-0.0999633594483269	0.708	0.667	1	CG8908
CG13743	0.302281346018885	0.0206337586688288	1	1	1	CG13743
CG3776	0.302414265183411	0.170224212695547	1	1	1	CG3776
Nepl3	0.30244789623456	0.133965165170029	0.792	0.625	1	Nepl3
EbpIII	0.302556310323335	-0.0813211455334368	0.75	0.708	1	EbpIII
SecS	0.302626759448782	-0.0699147794040198	1	1	1	SecS
Obp56a	0.303313123931708	0.107258456963216	0.792	0.5	1	Obp56a
noi	0.303370536770618	0.158234770920377	1	0.833	1	noi
Sdr	0.303458983187027	0.152371356470641	1	0.917	1	Sdr
Alg13	0.303486933402596	0.0860468017589282	0.458	0.375	1	Alg13
Cox17	0.303499662897898	-0.112508319509783	1	1	1	Cox17
CG12811	0.303543960675492	-0.0945144483049587	0.708	0.625	1	CG12811
asRNA:CR46055	0.303580841618289	-0.0564623946873732	0.333	0.417	1	asRNA:CR46055
CG4991	0.303843268102946	-0.0578244810024611	1	1	1	CG4991
mRpL24	0.303978009206608	0.162863797061843	1	0.875	1	mRpL24
Atg14	0.304000875780055	0.170557887505425	1	0.917	1	Atg14
Rchy1	0.304193685697605	0.167514121594097	1	1	1	Rchy1
Y{}6298	0.30445849431389	-0.0780201733438926	0.125	0.25	1	Y{}6298
297{}6	0.304613235572285	-0.0829798010263616	0.125	0.25	1	297{}6
roo{}1290	0.304640276710702	0.137084755989636	0.875	0.667	1	roo{}1290
CG4806	0.304846236921131	-0.0682836096967976	1	1	1	CG4806
fbl	0.304851622381387	-0.046001911123382	1	1	1	fbl
CG3534	0.305000652361685	-0.0630694278350448	1	1	1	CG3534
zye	0.305013281075093	-0.0792710534069734	0.208	0.208	1	zye
FB{}Ptp10D[FB]	0.305050269794374	-0.0603291589563062	0.458	0.375	1	FB{}Ptp10D[FB]
CG10513	0.305072361401255	0.164169980369779	1	1	1	CG10513
CG32267	0.30508135443848	0.155220129833995	1	0.708	1	CG32267
r	0.30549880289055	-0.0716515106213151	1	1	1	r
CG12963	0.305514570367398	-0.0987669231542023	0.042	0.25	1	CG12963
CG11413	0.305518950366438	-0.0895678298888569	0.417	0.458	1	CG11413
lncRNA:CR45821	0.305560788898208	-0.0708205938384872	0.125	0.292	1	lncRNA:CR45821
h-cup	0.305577516268834	-0.0746403189068312	0.333	0.375	1	h-cup
foi	0.305775842682239	-0.00264734456135995	1	1	1	foi
Alg9	0.305934124819211	0.144553747679429	1	1	1	Alg9
Ugt36E1	0.306072383904197	-0.058530785061186	0.292	0.25	1	Ugt36E1
clt	0.306171089849489	-0.07835020498529	0.917	0.875	1	clt
lncRNA:CR44718	0.306553636123993	0.15725611282394	0.958	0.958	1	lncRNA:CR44718
Caf1-180	0.306639303923583	0.180909885204204	1	1	1	Caf1-180
CG5446	0.306780105170324	-0.0591359611426312	1	1	1	CG5446
slx1	0.306955394300838	0.108981422711065	0.917	0.792	1	slx1
roo{}828	0.307371931647792	0.140760662176705	1	1	1	roo{}828
CG34015	0.307758186769397	-0.0692070654931118	0.5	0.5	1	CG34015
CG2767	0.307830486689224	-0.0874209205270318	0.917	0.875	1	CG2767
egg	0.307832793668449	0.149604703998065	1	1	1	egg
JMJD7	0.307956763267474	0.120555883876934	0.667	0.375	1	JMJD7
CG18754	0.307972238786783	-0.0615194087502928	0.458	0.375	1	CG18754
CG11961	0.308052882292167	-0.0973772592750319	0.917	0.958	1	CG11961
CG30480	0.308156062810506	-0.0657220927801427	0.667	0.667	1	CG30480
CG33110	0.308315405112127	-0.0883844450270663	0.292	0.417	1	CG33110
asRNA:CR43767	0.3083920534984	-0.0768540124508128	0.958	0.917	1	asRNA:CR43767
mdg1{}2139	0.308401789579611	0.122865126766357	0.458	0.125	1	mdg1{}2139
U2af38	0.308503931670265	0.174908905586333	1	0.875	1	U2af38
mu2	0.308541207269733	0.159171352629478	1	1	1	mu2
opus{}21	0.30861722471411	-0.0826008932996682	0.125	0.25	1	opus{}21
Rrp47	0.308718465845128	0.174831263985479	1	0.958	1	Rrp47
CG9386	0.308881450963257	0.155169752439045	0.917	0.833	1	CG9386
alpha-Man-IIb	0.309036159025973	0.116093338235018	1	1	1	alpha-Man-IIb
1360{}1119	0.309176557531682	0.096824473732581	0.75	0.542	1	1360{}1119
MED8	0.309216764898616	0.143272748055876	0.875	0.75	1	MED8
roo{}936	0.309589352752638	0.13465082544109	0.958	0.708	1	roo{}936
Tc1{}5901	0.309650940876711	-0.0833493003454642	0.708	0.583	1	Tc1{}5901
nol	0.309672873587261	0.159940030710652	0.958	0.667	1	nol
Cyp4ac3	0.310021219772024	0.147945160006212	1	0.917	1	Cyp4ac3
PIG-O	0.310155193085393	0.182589872130932	1	1	1	PIG-O
CG31244	0.310233983842917	-0.0711316765252761	0.667	0.708	1	CG31244
tfc	0.31035076021925	-0.0944191864542931	0.75	0.75	1	tfc
jockey{}765	0.310361562259965	0.108386085301964	0.5	0.125	1	jockey{}765
mRpS34	0.310450304461655	-0.0855963595586937	0.708	0.708	1	mRpS34
CR42490	0.310497032546099	-0.105120461980229	0.083	0.167	1	CR42490
CycY	0.310501335924915	-0.0265797489448458	1	1	1	CycY
arx	0.310568145950311	-0.0739558050985112	0.667	0.625	1	arx
CG11668	0.310588212786801	-0.0729027112606824	0.625	0.625	1	CG11668
S{}RR46620	0.310650630972729	-0.0778977232198725	0.375	0.292	1	S{}RR46620
CG10581	0.310852884868255	-0.0808022860140891	0.417	0.5	1	CG10581
CG10375	0.310958198758206	0.167965365311348	1	1	1	CG10375
lncRNA:CR44503	0.311174298198813	-0.113973546293533	0	0.25	1	lncRNA:CR44503
lncRNA:CR43287	0.311341615061936	0.128114125472148	0.792	0.5	1	lncRNA:CR43287
CG31125	0.311417705208726	-0.0809184622884627	1	1	1	CG31125
Taf8	0.311473227220961	-0.0789604393982009	0.875	0.583	1	Taf8
Gorab	0.311498937680118	-0.084415740271389	1	0.958	1	Gorab
lncRNA:CR43973	0.311609992447425	-0.0656348033171739	0.333	0.375	1	lncRNA:CR43973
siz	0.311745278909118	0.106640366356253	1	1	1	siz
TwdlE	0.311747781183382	-0.0948282212420466	0.125	0.167	1	TwdlE
CG11241	0.311897598141573	-0.0442346252453101	1	1	1	CG11241
CG14302	0.312058943321895	-0.0730159438186853	0.125	0.25	1	CG14302
Tfb4	0.312234653724811	-0.0858450241613635	0.708	0.625	1	Tfb4
INE-1{}5980	0.312292163754215	0.0878837399053527	0.542	0.167	1	INE-1{}5980
thr	0.312301696521895	-0.0849489416834928	0.667	0.583	1	thr
Tsp42Ea	0.3123525645274	-0.0679152341302292	0.833	0.792	1	Tsp42Ea
IleRS-m	0.312428886283596	0.147424194014904	1	1	1	IleRS-m
CG18095	0.312501542274162	-0.0722452104210127	0.125	0.25	1	CG18095
CG32500	0.312533764637119	-0.0783736238992745	0.458	0.458	1	CG32500
CG9331	0.312568052260053	0.145332666611967	1	1	1	CG9331
asRNA:CR46195	0.312612540621483	-0.0594726815471978	0.292	0.25	1	asRNA:CR46195
lncRNA:CR44612	0.312756202793224	-0.0676674638412882	0.417	0.583	1	lncRNA:CR44612
CG9452	0.312895014661043	-0.0880715338830962	0.125	0.208	1	CG9452
CG10336	0.31291106017826	0.0929236939929838	0.625	0.25	1	CG10336
Pal1	0.312914749890612	0.20409881764251	1	1	1	Pal1
drongo	0.312939827162221	0.112879080459019	1	1	1	drongo
AGO3	0.312976258541839	-0.0188871605288232	1	1	1	AGO3
CG43064	0.313253355148135	-0.0813904478210814	0.083	0.25	1	CG43064
2mit	0.313292796226401	0.100413247234016	1	1	1	2mit
Prosbeta1	0.313350718902454	0.124275592233762	1	0.75	1	Prosbeta1
Cenp-C	0.313495798766146	-0.0723291378961934	1	1	1	Cenp-C
Pde6	0.313921268100115	0.0251297254048395	1	1	1	Pde6
lncRNA:CR44816	0.314121915558425	0.109121309324047	0.458	0.167	1	lncRNA:CR44816
CG44433	0.314164776742071	-0.0471825677526043	0.333	0.375	1	CG44433
Atg18a	0.314258791055639	0.1623047881402	1	1	1	Atg18a
poly	0.314423701034423	-0.057540316711211	1	0.958	1	poly
CG9550	0.31449598180969	-0.051770831855154	0.375	0.375	1	CG9550
Akh	0.314750429919656	0.123479212390833	0.542	0.5	1	Akh
Sec24AB	0.31482940407623	-0.0164606941469936	1	1	1	Sec24AB
pds5	0.315153096906625	0.143006182950653	1	1	1	pds5
CG5916	0.31522416075186	0.161105908183187	1	1	1	CG5916
CG13314	0.315267484780016	-0.0636307941396295	0.167	0.333	1	CG13314
Ak2	0.315271456700479	0.145203556322886	1	1	1	Ak2
Idua	0.315435260648002	-0.0749857180675613	1	1	1	Idua
CG1494	0.315627905793055	-0.0705859310718546	0.167	0.25	1	CG1494
mRpS31	0.315678725898164	0.130492900477532	1	0.875	1	mRpS31
Dtg	0.315686987089238	-0.0736677821905527	0.458	0.458	1	Dtg
CG31268	0.315748246024525	-0.111412797154772	0	0.25	1	CG31268
Adgf-E	0.31606296534283	-0.0485089904719862	0.375	0.333	1	Adgf-E
Rpn1	0.316193832815719	0.171463887410467	1	1	1	Rpn1
CG31642	0.3162097811473	-0.0788460779224147	1	1	1	CG31642
asRNA:CR45366	0.31629476186303	-0.0754229359111189	0.167	0.25	1	asRNA:CR45366
CG4576	0.316300664539506	-0.0773994168728525	0.125	0.208	1	CG4576
CG8861	0.316316648372639	0.122344128566012	1	1	1	CG8861
Rpt4	0.316419106388175	0.154945481544584	1	0.917	1	Rpt4
rswl	0.316437564106895	-0.0948664360178815	1	0.958	1	rswl
TBCD	0.316684547451424	0.167699068680937	1	1	1	TBCD
CG9932	0.316799528734071	0.0339716205380847	1	1	1	CG9932
Wsck	0.316845152555481	0.13879924273194	0.75	0.5	1	Wsck
Hat1	0.31716505693	0.147356528561127	1	0.625	1	Hat1
CG1492	0.317238959300836	0.163648504161677	1	0.958	1	CG1492
CG34232	0.317246047738253	-0.0824460374050582	0.958	0.875	1	CG34232
Tim17a2	0.317286156548278	0.147385392445179	0.833	0.667	1	Tim17a2
CG8927	0.317443243972697	-0.1119710295755	0	0.25	1	CG8927
Drep1	0.317446885050164	0.141174748061466	1	1	1	Drep1
CG11752	0.317511608461187	0.121942460385045	0.792	0.542	1	CG11752
Alg10	0.31760882238284	0.105460405799659	0.625	0.458	1	Alg10
lncRNA:CR44348	0.318149665401383	0.140948081630577	0.875	0.75	1	lncRNA:CR44348
RR51048	0.318302551304906	-0.0829930239840211	0.583	0.542	1	RR51048
CG10469	0.318581385359871	-0.0930740108592758	0.542	0.583	1	CG10469
Takl2	0.31905111018057	-0.0634601551026872	0.208	0.292	1	Takl2
Hmt-1	0.319268310333951	0.158067968236528	1	1	1	Hmt-1
CG46491	0.319492869907351	-0.0638051470132508	0.792	0.708	1	CG46491
INE-1{}1908	0.319518427674413	-0.0532792093033532	0.167	0.25	1	INE-1{}1908
CG15877	0.319566839569498	-0.0750902798316626	0.917	0.875	1	CG15877
lncRNA:CR45339	0.319732719561763	0.144933147982781	0.75	0.667	1	lncRNA:CR45339
esn	0.319891928483915	-0.010864212082536	1	1	1	esn
CG13841	0.3200961490008	-0.0599786269201115	0.375	0.417	1	CG13841
lncRNA:CR45910	0.32016687943927	0.15713921513139	1	1	1	lncRNA:CR45910
CG7379	0.320286490483302	-0.0656939323671204	1	1	1	CG7379
Crz	0.320300704567156	0.0853451566781818	0.542	0.333	1	Crz
Ufsp1	0.320525826776754	0.128836840712884	0.833	0.667	1	Ufsp1
CG11034	0.320626251448888	-0.0701407901387086	0.083	0.292	1	CG11034
pn	0.320646976883606	-0.079811687074284	0.958	0.917	1	pn
invader3{}1714	0.320647401992632	-0.118086017010604	0.833	0.833	1	invader3{}1714
ninja-Dsim-like{}2970	0.320779638351333	0.0899386031045095	0.667	0.417	1	ninja-Dsim-like{}2970
CG7208	0.320863216598637	-0.0895776890207989	0.125	0.208	1	CG7208
mdg1{}2137	0.32088287791489	0.12496521037401	0.458	0.083	1	mdg1{}2137
SLIRP2	0.32113685592396	0.0958457460590516	0.583	0.292	1	SLIRP2
Smurf	0.321200727996123	0.133173963967723	1	1	1	Smurf
CG13318	0.32120456015822	-0.0588835736784805	0.292	0.208	1	CG13318
Dhc62B	0.321213384788942	-0.078334394393746	0.75	0.75	1	Dhc62B
lncRNA:CR45231	0.321485042455764	-0.059448179795	0.375	0.292	1	lncRNA:CR45231
MFS16	0.321532370029119	0.179023831793737	1	0.917	1	MFS16
CG9795	0.321554455081464	0.118738253892974	1	1	1	CG9795
mdg1{}831	0.321758923221664	-0.079385949524355	1	1	1	mdg1{}831
Pde8	0.321904329817136	0.0206435917994003	1	1	1	Pde8
transib3{}567	0.322169635412767	-0.10199293227021	0.083	0.208	1	transib3{}567
lncRNA:CR45174	0.322398586977242	-0.0908341601181055	0.875	0.75	1	lncRNA:CR45174
CG32075	0.32241732346111	0.173361513408542	1	0.833	1	CG32075
CG12129	0.3226374776352	-0.0924876440459048	1	1	1	CG12129
SA	0.322643624924539	0.158094312903896	1	1	1	SA
CG43188	0.32265481459181	-0.0543809902697099	0.208	0.292	1	CG43188
Rep	0.322999746009961	-0.0863546459818019	1	0.917	1	Rep
alien	0.323087475694512	0.163935886010397	1	1	1	alien
lncRNA:CR45338	0.323205298213866	-0.0529443301555821	0.25	0.25	1	lncRNA:CR45338
FIG4	0.323243780348843	-0.0799301442400902	1	1	1	FIG4
lin	0.323273085185447	-0.0556529334001716	1	1	1	lin
lncRNA:CR43459	0.323393915691973	0.0213681209385506	1	1	1	lncRNA:CR43459
CG14892	0.323479259518956	-0.0538436602272743	0.25	0.25	1	CG14892
mew	0.323561205172405	0.13656178594464	1	1	1	mew
TM9SF3	0.323564114481877	0.171780868714847	1	1	1	TM9SF3
Uhg2	0.323564819727882	0.1243112482432	0.958	0.75	1	Uhg2
HeT-A{}6270	0.324029590550125	0.130803240534551	0.958	0.875	1	HeT-A{}6270
Kif19A	0.324078353914956	-0.104040589065102	1	1	1	Kif19A
invader4{}511	0.324133334303692	-0.0832547122205947	0.167	0.167	1	invader4{}511
Sry-alpha	0.324254653666263	-0.0735719487645974	1	1	1	Sry-alpha
lncRNA:CR45681	0.324383779630068	0.102488743745776	0.458	0.208	1	lncRNA:CR45681
Dad1	0.324398060757976	0.117536224763861	0.542	0.458	1	Dad1
Tat	0.324409865699095	0.118292479747272	0.375	0.208	1	Tat
Doc4{}2555	0.324506618868412	-0.0490350629642187	0.25	0.25	1	Doc4{}2555
asRNA:CR45896	0.324832005599497	-0.0851329999959551	0.667	0.708	1	asRNA:CR45896
Rt1b{}3288	0.324854015305763	-0.0839967793492811	0.75	0.667	1	Rt1b{}3288
tant	0.324897976281072	0.16032825409069	1	1	1	tant
Bem46	0.325018883528329	-0.0704322091119871	0.958	0.917	1	Bem46
icln	0.325024897700303	-0.0725658368992042	0.417	0.458	1	icln
CG30156	0.325043587325245	-0.0609617902019495	1	1	1	CG30156
ND-B14	0.325082426179593	0.164512597447633	1	1	1	ND-B14
lncRNA:CR44410	0.32520922997958	0.0814187542003646	0.5	0.208	1	lncRNA:CR44410
Btk	0.325221564858107	0.111740704706515	1	1	1	Btk
mod	0.325230869293545	-0.0434150674379903	1	1	1	mod
OtopLb	0.325355504355207	-0.153552549930774	0.042	0.208	1	OtopLb
gypsy12{}4992	0.325389482020463	-0.0616132972835244	0.333	0.375	1	gypsy12{}4992
Vps37B	0.325470243386748	-0.0741554983030808	1	0.958	1	Vps37B
CG1138	0.325494819057965	-0.108295482813753	0	0.25	1	CG1138
Gr77a	0.325549940203444	0.118268777018358	0.583	0.458	1	Gr77a
CG3348	0.325621080310544	-0.128535617809518	0	0.208	1	CG3348
CG4293	0.325688287965026	0.147491935943918	0.958	0.958	1	CG4293
CG17292	0.325836102239294	-0.0628091024139952	1	1	1	CG17292
CG32161	0.326045179189993	0.0957681981351515	0.75	0.5	1	CG32161
CG12224	0.326096920722265	-0.0543820090906584	0.208	0.292	1	CG12224
CG33476	0.326175896406335	0.0922377418772378	0.667	0.333	1	CG33476
Ir85a	0.326219774787671	0.0951051749140994	0.583	0.208	1	Ir85a
RpL34a	0.326346202079091	-0.0945598633305775	0.875	0.875	1	RpL34a
Gr85a	0.326368188744778	-0.106008732405387	0	0.25	1	Gr85a
MFS15	0.326484425861892	0.130694514125952	0.958	0.958	1	MFS15
CG42375	0.326625913748164	0.170533303643324	1	0.958	1	CG42375
wech	0.326632355754259	0.0276314477950683	1	1	1	wech
Obp19d	0.326979291795744	-0.0620352442534902	0.333	0.333	1	Obp19d
flea{}1998	0.327050538392426	-0.0972183852363004	0.083	0.208	1	flea{}1998
Usp30	0.327130574090426	-0.0618675539504068	1	1	1	Usp30
CG3165	0.327195968925679	0.126697143951881	0.792	0.5	1	CG3165
lncRNA:CR45539	0.327198864573258	-0.0516986392332095	0.333	0.333	1	lncRNA:CR45539
Dscam4	0.327227037380494	0.0335150784597014	1	1	1	Dscam4
CG15399	0.327242085921145	-0.0870757575694743	0.375	0.25	1	CG15399
CG15083	0.327364824195939	-0.0777770713492911	0.75	0.625	1	CG15083
lncRNA:CR43855	0.327443171566468	-0.0778774806675822	0.667	0.542	1	lncRNA:CR43855
CG5645	0.327526172113738	0.151693125020111	1	1	1	CG5645
lqfR	0.327646241594817	0.13750234956236	1	1	1	lqfR
tutl	0.327654997479972	0.100282852870287	1	1	1	tutl
CG5316	0.327763362359776	0.148028764829899	1	1	1	CG5316
lncRNA:CR42646	0.328300644257237	0.109522458399836	0.667	0.458	1	lncRNA:CR42646
Nlp	0.328302798141776	-0.0704277045525394	1	1	1	Nlp
Echs1	0.328399524073623	-0.104176512405203	0.958	1	1	Echs1
CG5078	0.328455761273919	0.130285620050598	0.917	0.875	1	CG5078
CG5793	0.328467852388123	-0.0595883601458116	1	0.958	1	CG5793
Rgk2	0.328537992589472	0.00110666541243773	1	1	1	Rgk2
Cyp4ae1	0.328595073065358	0.130938489822164	0.958	0.833	1	Cyp4ae1
CG7295	0.328644987888023	-0.0639331523661752	0.167	0.25	1	CG7295
ZAM{}5215	0.328816334100161	0.1165238878029	0.833	0.5	1	ZAM{}5215
Sse	0.328929981754953	0.119236661425822	0.792	0.625	1	Sse
INE-1{}4022	0.329036054797924	-0.0450263944539753	0.375	0.333	1	INE-1{}4022
lncRNA:CR43419	0.329189832128072	-0.0773137685569623	0.125	0.208	1	lncRNA:CR43419
G4{}2264	0.329226501216349	0.0917055252864456	0.667	0.375	1	G4{}2264
en	0.329410411774927	0.098279713522861	0.542	0.208	1	en
Stalker{}1135	0.329422514786734	-0.0751404276226957	0.25	0.208	1	Stalker{}1135
Hsp27	0.329423757835915	0.195497211804935	0.875	0.667	1	Hsp27
CG31088	0.329461835399007	0.145387852494736	0.333	0.042	1	CG31088
corn	0.329619906017999	0.119052397514469	1	1	1	corn
DNaseII	0.329629107286169	0.136616464404476	0.792	0.75	1	DNaseII
297{}4291	0.329918721877598	-0.0827081889561727	0.875	0.875	1	297{}4291
capt	0.330112763022978	0.00602881849210718	1	1	1	capt
lncRNA:CR45793	0.330125466125688	-0.074924083481247	0.333	0.25	1	lncRNA:CR45793
Doc{}827	0.330141230033851	-0.106534877764076	0.833	0.792	1	Doc{}827
Src64B	0.330156086003118	0.0294736868046174	1	1	1	Src64B
Tsp42Ee	0.33025715661295	0.138694950678482	1	1	1	Tsp42Ee
CG7582	0.330696973166454	0.1694385026748	1	0.958	1	CG7582
su(f)	0.330992382376998	0.143370542535133	1	1	1	su(f)
EMC1	0.331104995520265	0.137329948627188	1	1	1	EMC1
OstDelta	0.331191360204964	0.151281031501855	0.917	0.917	1	OstDelta
CG32237	0.331227575924758	-0.0653884187520699	0.375	0.292	1	CG32237
CG13067	0.331256546006742	-0.0573062149151999	0.167	0.292	1	CG13067
dl	0.331647007741033	-0.0395024106483626	1	1	1	dl
Tc1{}4352	0.331662260575061	-0.0869497553610632	0.083	0.25	1	Tc1{}4352
CG7889	0.331733645725486	-0.0648825921086535	0.542	0.542	1	CG7889
asRNA:CR31514	0.331894025821532	-0.0971862810570077	1	0.875	1	asRNA:CR31514
Rexo5	0.331962081465526	-0.0723872311776166	0.958	1	1	Rexo5
Kebab	0.331992528612442	0.109287464270109	0.75	0.542	1	Kebab
P5cr	0.332113696073277	0.137065152658694	0.958	0.792	1	P5cr
fwd	0.332120033984923	0.0264022344525591	1	1	1	fwd
SPH93	0.332201769692172	-0.0774842258202533	0.167	0.208	1	SPH93
CG3356	0.332235479592957	0.146948630408708	1	1	1	CG3356
del	0.33226161293887	0.136792676600797	1	1	1	del
Coop	0.332321166586864	-0.0589502407097315	0.167	0.25	1	Coop
Ccm3	0.332432677703118	0.157934499072628	1	1	1	Ccm3
mRpS25	0.33265500803817	-0.0740774377483007	0.75	0.625	1	mRpS25
Takl1	0.332665912377957	-0.0624828785454818	0.292	0.333	1	Takl1
CG32982	0.333108612170823	0.0196708725021018	1	1	1	CG32982
CG8441	0.33326624466956	-0.107883521454755	0.917	0.958	1	CG8441
SNRPG	0.333374325407146	0.110464698882063	0.792	0.583	1	SNRPG
Ir21a	0.333497411742763	-0.062161083774253	0.958	0.958	1	Ir21a
lncRNA:CR44708	0.33356755637007	-0.0900105819021482	0.083	0.208	1	lncRNA:CR44708
SmD2	0.333592761651848	0.163192640419107	1	0.958	1	SmD2
Srpk79D	0.333636582262708	0.00476331086509896	1	1	1	Srpk79D
CAH3	0.333677743519532	-0.0136477300167617	1	1	1	CAH3
mtg	0.333687381531183	0.141302127716692	0.833	0.917	1	mtg
1360{}6322	0.333819054065714	-0.0686965784956763	0.333	0.333	1	1360{}6322
ppk25	0.333883697759071	0.19448502607038	0.875	0.792	1	ppk25
Naam	0.333918231501404	-0.0383059323198167	1	1	1	Naam
1360{}4126	0.333954060093962	-0.0581298138541744	0.333	0.292	1	1360{}4126
lncRNA:CR43874	0.333964085656488	0.0980962695423333	0.417	0.292	1	lncRNA:CR43874
CG9410	0.333966472728214	-0.0811773814157424	1	0.958	1	CG9410
spz5	0.334011649809751	-0.0612663140546257	0.167	0.25	1	spz5
Tom1{}5196	0.334050647597277	0.136135280437521	0.417	0.042	1	Tom1{}5196
CG15822	0.334073719494037	-0.1234280353292	0.417	0.625	1	CG15822
Dcr-1	0.33417484981461	0.151710561801659	1	1	1	Dcr-1
Sema5c	0.334176350557833	0.163848262966112	1	1	1	Sema5c
SrpRalpha	0.334455832223838	-0.0658415607256684	1	1	1	SrpRalpha
CG6136	0.334526991796508	-0.0768561131140957	0.958	0.958	1	CG6136
lncRNA:CR45102	0.33483589298687	-0.0217783231715196	1	1	1	lncRNA:CR45102
1360{}6346	0.335164067673169	0.176129710452559	1	1	1	1360{}6346
Nrg	0.335221494197098	0.0276758518854645	1	1	1	Nrg
INE-1{}3218	0.335229925074532	-0.0647297643302736	0.167	0.25	1	INE-1{}3218
mia	0.335277546873658	0.122594795262147	0.917	0.667	1	mia
phtf	0.335487003115594	0.166336607138908	1	1	1	phtf
Blm	0.335519095750081	0.140980728692865	1	1	1	Blm
Duox	0.335526993047435	-0.0566199742167415	0.458	0.458	1	Duox
asp	0.335671004686425	-0.0506845571953116	0.292	0.333	1	asp
MESR6	0.335738558969571	-0.0550224244470985	1	1	1	MESR6
LRR	0.336074328637109	0.109450852909443	1	1	1	LRR
ACXD	0.336081835633017	-0.0745867482547755	0.625	0.667	1	ACXD
Cul2	0.336273433255808	0.140910408883028	1	1	1	Cul2
Tg	0.336422232488976	0.112921373421141	0.875	0.583	1	Tg
asRNA:CR45869	0.336490297233169	-0.111101680079177	0.042	0.167	1	asRNA:CR45869
CG31533	0.336499648046485	-0.0788397878744753	0.375	0.417	1	CG31533
Cdc5	0.336547253663437	-0.0496242397167559	1	1	1	Cdc5
lectin-46Cb	0.336667966919158	-0.091272223540181	0.083	0.208	1	lectin-46Cb
Ilp2	0.336899604791269	0.116922447337838	0.875	0.708	1	Ilp2
yem	0.336905761078787	-0.0332820194686958	1	1	1	yem
Brca2	0.337146158449141	0.153797583726171	1	1	1	Brca2
CG14855	0.337357105570638	-0.0834316469743328	0.5	0.458	1	CG14855
Naa35	0.337366192256484	-0.0627719247537537	1	1	1	Naa35
CG15098	0.337432705277458	-0.066628166622059	1	1	1	CG15098
asRNA:CR43433	0.337440571594646	-0.0630574942847257	0.167	0.167	1	asRNA:CR43433
CG31650	0.337474158889936	0.138393477425492	1	1	1	CG31650
CG7896	0.3375394805713	-0.0993769365800565	0.042	0.208	1	CG7896
hopper{}1181	0.337633278273222	-0.0884271922585178	0.042	0.25	1	hopper{}1181
CG7213	0.337646129022971	-0.0824965487707789	0.708	0.625	1	CG7213
Dnali1	0.337711666037753	-0.0789331586713438	0.208	0.25	1	Dnali1
gkt	0.337780978092208	0.150362303826163	1	0.958	1	gkt
PCNA2	0.338052752385606	-0.077824381696352	0.875	0.833	1	PCNA2
Cr1a{}5895	0.338057842845616	0.127244664365262	0.417	0.083	1	Cr1a{}5895
Ire1	0.338292813971042	0.131740017173067	1	1	1	Ire1
cyst	0.33837659766121	-0.021258169252602	1	1	1	cyst
dpr5	0.338482682591728	0.172828759765612	1	1	1	dpr5
Elp2	0.338507897005017	0.139651502825578	1	0.958	1	Elp2
lncRNA:CR45226	0.338557598997387	0.102762783927036	0.542	0.25	1	lncRNA:CR45226
PR-Set7	0.339238977773978	0.135708335698352	1	1	1	PR-Set7
Mtr3	0.339293702911923	-0.0667880000959356	0.708	0.625	1	Mtr3
wit	0.339603913818794	-0.00209601831768536	1	1	1	wit
trk	0.339637740303841	0.0895384090204372	0.667	0.292	1	trk
CG6465	0.339773989817666	0.148811592624155	1	0.917	1	CG6465
Ets96B	0.339994468524627	-0.0784479162455729	1	1	1	Ets96B
speck	0.340305473776479	-0.00719252242772098	1	1	1	speck
blw	0.340339597851961	-0.00758348072149331	1	1	1	blw
Nepl18	0.340447625507164	-0.0487241265229672	0.292	0.333	1	Nepl18
CG7991	0.340497969896477	-0.00481134956310458	1	1	1	CG7991
CHOp24	0.340629164607266	0.136835080196997	1	0.917	1	CHOp24
CG14341	0.340758907899023	-0.0983026528604731	0.917	1	1	CG14341
Rbp4	0.34085888268762	-0.0469206987023147	0.292	0.333	1	Rbp4
CG6472	0.341030595703609	-0.0678723562932904	0.792	0.667	1	CG6472
transib3{}RR41953	0.341047146218426	0.140161748772197	0.958	0.917	1	transib3{}RR41953
CG43403	0.34108803197276	-0.0750521168921354	0.125	0.208	1	CG43403
CG7407	0.341099720127783	-0.0954618565858301	0.958	1	1	CG7407
Gr61a	0.341200558394708	0.111690879931005	0.875	0.708	1	Gr61a
Bap55	0.34145047095335	-0.079059393355803	0.917	0.875	1	Bap55
Sgs4	0.341530578485792	-0.082057182897838	0.917	0.708	1	Sgs4
Stacl	0.341568248173821	0.0354874505311593	1	1	1	Stacl
Ipo9	0.341569003574913	-0.0624604909723043	0.917	0.917	1	Ipo9
lncRNA:CR45573	0.341592295236099	-0.100763698346706	0	0.25	1	lncRNA:CR45573
Rac2	0.341665913037586	0.144466046867012	1	1	1	Rac2
SdhAL	0.341818087915433	-0.0892359199748922	0.667	0.708	1	SdhAL
Doc{}2376	0.341889917401596	-0.0507937776153211	0.208	0.292	1	Doc{}2376
GalT1	0.341900826989433	0.166962197607448	1	1	1	GalT1
CG4325	0.342240657252259	-0.0733091914074189	0.292	0.542	1	CG4325
CG15209	0.34241292020647	0.153779618600782	1	1	1	CG15209
CG11267	0.342578594629991	0.171071855347401	1	1	1	CG11267
Polr3H	0.342666795206506	0.124305865530088	0.875	0.792	1	Polr3H
Past1	0.342685067129688	-0.000480990873207521	1	1	1	Past1
CG42399	0.342693666701701	-0.0181258829793083	1	1	1	CG42399
CG10650	0.342873471596375	-0.0802399914501244	0.542	0.708	1	CG10650
CG2201	0.342906645326444	-0.0171794684934261	1	1	1	CG2201
CG15870	0.342910574584228	-0.0786893191276015	0.125	0.25	1	CG15870
CG8008	0.343156848851803	-0.0638711771017642	0.583	0.583	1	CG8008
mRpS22	0.34321091234301	0.119408539944381	0.875	0.792	1	mRpS22
pic	0.343243565250801	-0.0807887186075833	1	1	1	pic
Usp8	0.343250844871674	0.138122383491358	1	1	1	Usp8
Ack-like	0.343458767837437	0.123099825041656	1	1	1	Ack-like
TM4SF	0.343481213495758	0.128262014059694	1	1	1	TM4SF
fra	0.343534289163303	0.109620266665811	1	1	1	fra
CG10527	0.343584575894949	0.160702058847047	1	0.958	1	CG10527
Proc	0.343752173797539	-0.0591955276215166	1	1	1	Proc
CG11275	0.34376328215764	-0.0843084549106354	0.75	0.667	1	CG11275
CR44394	0.34402858963145	-0.0623873881468437	0.208	0.25	1	CR44394
PGAP3	0.344033662392441	0.136256935988184	0.958	0.792	1	PGAP3
asRNA:CR45924	0.344049641780288	-0.0450027158682715	0.25	0.375	1	asRNA:CR45924
CG33155	0.344101209841125	0.153925188728489	1	0.833	1	CG33155
CG4404	0.344177948975295	-0.0214888730056442	1	1	1	CG4404
Rt1b{}268	0.344275957497271	-0.0611886489903402	0.208	0.25	1	Rt1b{}268
CG32736	0.344561640279142	-0.0840252391488208	0.958	0.917	1	CG32736
Cpr57A	0.34463754413938	0.113555114273364	0.958	0.792	1	Cpr57A
lncRNA:CR44222	0.344859410157955	-0.0753927285524014	0.458	0.542	1	lncRNA:CR44222
CG15107	0.344892924638803	0.147909698359595	1	0.917	1	CG15107
CG43968	0.34494941365959	0.187473228667645	0.208	0.208	1	CG43968
lncRNA:CR45582	0.344952047297549	0.0984360597861196	0.458	0.25	1	lncRNA:CR45582
Eps-15	0.345246033590668	-0.00423131319665131	1	1	1	Eps-15
CG12895	0.345306891212834	-0.0910760870436782	0.875	0.833	1	CG12895
IM18	0.345332963698476	-0.0728657971226818	0.125	0.208	1	IM18
CG15005	0.345339796497049	-0.0757486754225738	0.083	0.25	1	CG15005
Cmtr1	0.345368297452628	0.148395761899204	1	1	1	Cmtr1
CG13280	0.345397969814619	-0.0669474580363243	0.5	0.5	1	CG13280
amrt	0.345658122706442	0.113866720429213	0.833	0.625	1	amrt
asRNA:CR45121	0.345838532376542	-0.0664384558651543	0.875	0.792	1	asRNA:CR45121
Cr1a{}3712	0.346191987126711	0.111298212647645	0.583	0.417	1	Cr1a{}3712
Dm88{}3766	0.346210587529445	-0.0640267164638555	0.375	0.5	1	Dm88{}3766
CG31523	0.346434687671975	0.136922354472923	1	1	1	CG31523
Cr1a{}2421	0.346467826016904	-0.0792577533547592	0.125	0.167	1	Cr1a{}2421
Ude	0.346474759364778	-0.0883439560764057	0.333	0.458	1	Ude
CG14274	0.34650698036901	0.168442994560453	1	1	1	CG14274
Idefix{}170	0.3465622808763	0.110220357327888	0.375	0.125	1	Idefix{}170
CG9899	0.34679491364658	-0.064664085073403	0.167	0.208	1	CG9899
CG9518	0.346816440783313	-0.0858937002791262	1	0.875	1	CG9518
CG6805	0.346841647041762	0.139658157423846	1	0.917	1	CG6805
p38b	0.346962734235641	-0.0701239367963447	1	0.917	1	p38b
CG14650	0.347057302344258	-0.0707379211113546	1	1	1	CG14650
CG15760	0.347153361264837	0.00740606395568498	1	1	1	CG15760
asRNA:CR45164	0.347339709736688	0.115602080646934	0.833	0.542	1	asRNA:CR45164
CG5500	0.347431051640887	0.166464347312743	1	1	1	CG5500
l(2)05287	0.347437552180952	0.136398595461062	1	1	1	l(2)05287
TBPH	0.347568848782042	0.169694320895398	1	1	1	TBPH
Adk3	0.34757157944343	0.13903536843697	1	1	1	Adk3
RhoGAP92B	0.347577899123035	-0.00394895528753181	1	1	1	RhoGAP92B
Dlip2	0.347580312949415	0.122622810773058	0.875	0.708	1	Dlip2
CG31473	0.347712078647869	0.0787395851379928	0.5	0.208	1	CG31473
CG3792	0.34774629070435	0.102692444252976	0.917	0.708	1	CG3792
Cyp310a1	0.347776826265855	-0.0638171853936367	0.208	0.25	1	Cyp310a1
nab	0.347810698574828	-0.0821346448828706	0.083	0.208	1	nab
CG30285	0.347866576710962	0.126908787048714	0.75	0.667	1	CG30285
CG13047	0.347926600207111	-0.0957159967752794	0.042	0.208	1	CG13047
CG13137	0.348038243502213	-0.0657812183250766	0.25	0.333	1	CG13137
CG45071	0.348111590096765	-0.009751025835951	1	1	1	CG45071
Cnb	0.348171111034747	0.108600433459973	0.792	0.625	1	Cnb
CG33939	0.348262728647592	-0.071161555991317	0.125	0.208	1	CG33939
superdeath	0.34843012369988	-0.0515537861056306	1	0.958	1	superdeath
Sdhaf3	0.348465637285637	0.123390842679591	0.833	0.833	1	Sdhaf3
CR43975	0.348685052868493	0.107137048892171	0.542	0.125	1	CR43975
GC2	0.348756641909937	-0.0807910841175739	0.458	0.583	1	GC2
CG15443	0.348795876379778	-0.0745078985330645	0.958	0.958	1	CG15443
CG31313	0.34898488275065	-0.0626433685564223	0.75	0.583	1	CG31313
Tsp42El	0.349861486101344	-0.071542774043893	0.208	0.375	1	Tsp42El
CG11593	0.350018305777477	0.163162643151643	1	1	1	CG11593
inaF-B	0.350277299187078	-0.0670162826436704	1	1	1	inaF-B
CG7483	0.350314729671528	-0.0765725208351449	0.917	0.958	1	CG7483
Ugt35C1	0.350352505403311	-0.0635190253196072	0.833	0.958	1	Ugt35C1
CG10222	0.350497213291639	-0.0626788114828907	0.833	0.875	1	CG10222
Polr1D	0.350752235693905	-0.0685155687746501	0.583	0.542	1	Polr1D
Atg1	0.350924033219356	0.120405085046768	1	1	1	Atg1
CG10949	0.351041951209902	-0.0636603561712783	1	0.958	1	CG10949
Taf4	0.351201529182271	0.132827312927949	1	1	1	Taf4
CG44774	0.351232671307835	0.117613551364606	1	1	1	CG44774
Sp7	0.351240581079822	-0.0827695837277664	0.792	0.583	1	Sp7
CG14401	0.351260900002272	-0.0651879924894079	0.292	0.292	1	CG14401
dap	0.351263624876671	-0.0841156855139098	1	1	1	dap
sqh	0.351671201848644	0.180432337212895	1	1	1	sqh
D	0.35185100589471	0.163094283046229	1	1	1	D
CG13962	0.351948992719074	-0.0691179275997404	0.167	0.292	1	CG13962
Fdx2	0.351966730836709	-0.0871097456167802	0.917	0.958	1	Fdx2
CG31109	0.352095132352763	-0.0761625340098786	1	1	1	CG31109
Rcd4	0.352193043171098	0.100831228418454	0.958	0.792	1	Rcd4
CG32333	0.352381037072031	0.0152449267115148	1	1	1	CG32333
Doc{}1093	0.352426037240976	-0.0847648613923218	0.083	0.25	1	Doc{}1093
ACXE	0.352737349447059	-0.093597765189732	0.042	0.208	1	ACXE
1360{}6353	0.352866698809532	-0.0514334535229279	0.25	0.333	1	1360{}6353
CG10588	0.352900563290259	-0.0572866204191511	0.208	0.25	1	CG10588
eater	0.353014406204058	-0.0553015277980338	0.25	0.333	1	eater
CG7492	0.353150639665541	0.158483922594723	1	1	1	CG7492
COX5BL	0.353446776493095	-0.0828865328861639	0.75	0.792	1	COX5BL
Ir56a	0.353554403539272	0.0897550109660861	0.75	0.5	1	Ir56a
CG11927	0.353652755552532	-0.0567223782110555	1	1	1	CG11927
CG43428	0.353664265441567	0.136217597526691	0.875	0.5	1	CG43428
GckIII	0.35374025746709	0.163553966561481	1	1	1	GckIII
Kua	0.353748932220451	0.139137770278074	1	0.958	1	Kua
Ms	0.353801262774102	0.250850657298568	0.958	0.958	1	Ms
Aatf	0.353808722043104	-0.0697100472276024	1	1	1	Aatf
CG31875	0.353973187199074	-0.0680568556387184	0.167	0.208	1	CG31875
CG32115	0.354001734870785	0.0966401914463768	0.833	0.625	1	CG32115
412{}6502	0.35412812976135	-0.0651417672688366	0.125	0.208	1	412{}6502
emb	0.354314947510626	-0.00139775477617787	1	1	1	emb
mEFTu1	0.354412132724811	0.147180422963195	1	0.917	1	mEFTu1
ebd2	0.354507029439569	0.121189669271369	1	0.833	1	ebd2
L	0.354509625883384	-0.0804257089158709	1	1	1	L
Burdock{}2807	0.354518734240178	0.101644923571118	0.458	0.125	1	Burdock{}2807
Gr32a	0.35472254366507	-0.0603096593986105	0.25	0.333	1	Gr32a
CG1227	0.354744439805163	-0.0530405411523289	0.958	0.917	1	CG1227
Jasper	0.354751760553558	-0.07003584314932	1	1	1	Jasper
kraken	0.354768794735814	0.163163891499705	1	0.75	1	kraken
CG5681	0.354770199209277	-0.0656081315429891	0.333	0.292	1	CG5681
mdg3{}RR48403	0.354896694223253	-0.0482240590367935	0.292	0.292	1	mdg3{}RR48403
Acox3	0.355186266775771	0.154090018533936	1	0.958	1	Acox3
lncRNA:CR45517	0.355424718346013	0.100942233090007	0.833	0.542	1	lncRNA:CR45517
ste24b	0.355742888083247	0.0906930083758484	0.583	0.292	1	ste24b
CG14644	0.355815366899927	-0.0915722743397769	0.083	0.208	1	CG14644
CG1688	0.355828301330259	0.0112612508453014	1	1	1	CG1688
Trax	0.355911739192888	0.119183603800339	0.917	0.708	1	Trax
HB{}5077	0.356188626330724	0.102512342269724	0.792	0.625	1	HB{}5077
lncRNA:TS9	0.356322140801428	-0.0579889201635364	0.25	0.333	1	lncRNA:TS9
Ir31a	0.356380385384522	-0.0682999602160761	0.125	0.208	1	Ir31a
CG5181	0.356590432641779	-0.0636375809820793	1	1	1	CG5181
fu	0.356727858548987	-0.0791410688265177	1	1	1	fu
Pcmt	0.35679031973711	0.142234763007563	1	0.958	1	Pcmt
mRpL36	0.35680833249606	0.110596731599498	0.792	0.625	1	mRpL36
CG32512	0.357069142108978	-0.0808920708031193	0.958	0.958	1	CG32512
asRNA:CR45136	0.35713623990639	0.0913350761457234	0.542	0.25	1	asRNA:CR45136
Polr2F	0.357211445767765	-0.0681758796215668	1	0.958	1	Polr2F
lncRNA:CR44931	0.357515116344072	-0.0946247046749864	0.042	0.25	1	lncRNA:CR44931
l(3)73Ah	0.357545701667737	-0.0510236171114173	1	1	1	l(3)73Ah
CG3699	0.357829394652125	-0.0746667558744702	0.042	0.25	1	CG3699
CG34409	0.358005276101055	-0.0501349507744768	0.875	0.708	1	CG34409
twy	0.358136676546333	0.133095852241908	0.75	0.5	1	twy
CG34112	0.358189320966732	0.10171070233347	0.833	0.583	1	CG34112
CG31815	0.358400074505917	0.134343054839482	1	1	1	CG31815
Rbbp5	0.358556011091658	0.139082576557714	1	0.958	1	Rbbp5
lncRNA:CR44331	0.358560158080157	-0.0723267126122407	0.25	0.333	1	lncRNA:CR44331
flea{}876	0.35871914947142	-0.0668558101204013	0.125	0.25	1	flea{}876
CG1663	0.358907537248144	-0.0704682303353965	1	1	1	CG1663
CG13875	0.358993345282319	-0.0598301665613912	0.542	0.625	1	CG13875
foxo	0.359171945987564	0.00513306102265706	1	1	1	foxo
Tc1{}1550	0.359364713370421	0.0877961248936883	0.625	0.458	1	Tc1{}1550
gypsy10{}6526	0.359449679028585	0.141356591306498	0.917	0.875	1	gypsy10{}6526
sphinx2	0.359621309653994	-0.0720476023141279	0.083	0.25	1	sphinx2
Daao2	0.359630049900722	-0.0624405783204143	0.167	0.208	1	Daao2
transib1{}1717	0.359708631734994	0.119899596901287	0.375	0.125	1	transib1{}1717
lncRNA:CR45333	0.359753579817415	0.147185884505875	0.958	0.917	1	lncRNA:CR45333
lncRNA:CR45025	0.359760889978297	-0.0579340022801098	0.417	0.458	1	lncRNA:CR45025
CG30323	0.359782249959303	0.157304289412354	1	0.917	1	CG30323
Rt1b{}605	0.359799320044901	-0.0505327157150894	0.208	0.25	1	Rt1b{}605
CG42335	0.360069343406866	-0.0892230682694013	0.042	0.25	1	CG42335
CG32104	0.360096956611053	0.159795460631872	1	1	1	CG32104
CG34117	0.360103238257309	0.109874700050939	0.917	0.625	1	CG34117
CG13884	0.360127794621937	-0.0568874661905427	0.167	0.292	1	CG13884
corto	0.360251314029462	0.0308191770006105	1	1	1	corto
lncRNA:CR45456	0.360440227937059	-0.0474711781400163	0.208	0.25	1	lncRNA:CR45456
INE-1{}2866	0.360463290386931	0.103499744916594	0.417	0.208	1	INE-1{}2866
CR41440	0.360689885821805	0.0998862975655532	0.542	0.5	1	CR41440
Ipp	0.36073217996286	-0.0498808102973403	1	1	1	Ipp
Ir67c	0.360777519166462	-0.0910373732399172	0.042	0.208	1	Ir67c
CycK	0.36084824064837	0.144680300672041	1	1	1	CycK
CG8195	0.360948893925631	0.160778312469024	1	1	1	CG8195
CG33914	0.360985832813329	-0.0585357586261823	1	0.958	1	CG33914
CG3223	0.361293174052832	-0.0804829921732493	0.875	0.75	1	CG3223
cutlet	0.361416255056994	-0.0786969397186477	0.667	0.625	1	cutlet
Tomosyn	0.361490867280159	0.0430576171815105	1	1	1	Tomosyn
CG14589	0.361637665751544	0.0996371688179885	0.667	0.25	1	CG14589
Dlc90F	0.361821107473802	0.162005695383775	0.917	0.958	1	Dlc90F
CG8086	0.361921865588022	-0.0523547459332945	1	1	1	CG8086
CG13526	0.362048442050651	-0.049045973986467	0.208	0.25	1	CG13526
CG10237	0.362076638561679	0.110782990095328	0.917	0.708	1	CG10237
CG17919	0.362155079432011	-0.0938605615962107	0.042	0.25	1	CG17919
alpha-Spec	0.362194692669715	0.00686019345499655	1	1	1	alpha-Spec
Shark	0.362307346956928	-0.082824923565084	0.958	1	1	Shark
TkR99D	0.362352019013937	-0.0146644369130444	1	1	1	TkR99D
CG33926	0.362635981505912	-0.0784822151184876	0.625	0.583	1	CG33926
Acp53C14c	0.362641090284214	0.0961890989173053	0.833	0.667	1	Acp53C14c
X{}4054	0.362651059517359	-0.0546354315683661	0.125	0.25	1	X{}4054
CG11630	0.362690387972541	-0.0525209754430103	0.208	0.25	1	CG11630
bsh	0.362755864285991	-0.0666889370060968	1	1	1	bsh
Pld	0.362944153814644	-0.0405892694927275	1	1	1	Pld
asRNA:CR46005	0.36301299392023	0.155244383527622	0.917	0.917	1	asRNA:CR46005
CG43789	0.363067159097988	-0.0620191778347303	1	1	1	CG43789
inaF-C	0.363161757185593	-0.0829029045847083	0.917	0.875	1	inaF-C
CG34183	0.363179011837585	-0.0583282129768232	0.917	0.833	1	CG34183
Ccs	0.363428252084741	-0.0800843822647366	0.875	0.792	1	Ccs
asRNA:CR45162	0.363440098029595	-0.0361298751513592	0.292	0.292	1	asRNA:CR45162
IFT54	0.3639472439757	-0.0751702481374359	0.583	0.542	1	IFT54
Aldh7A1	0.364048977975522	0.113444154864127	0.917	0.583	1	Aldh7A1
Mtkl	0.364052690353241	-0.0594749182678784	0.208	0.333	1	Mtkl
x16	0.364425063649278	-0.0225325515592445	1	1	1	x16
lncRNA:CR45746	0.364505548813588	-0.0736431763127596	0.083	0.25	1	lncRNA:CR45746
CG8507	0.364579216266967	-0.079229779613764	1	1	1	CG8507
transib2{}464	0.364604500680269	-0.105641335859856	0	0.25	1	transib2{}464
CG18641	0.364648186122732	-0.0789940691824302	0.083	0.25	1	CG18641
CG13204	0.364786554250135	0.150148487023444	1	1	1	CG13204
CG10694	0.364896355497977	-0.0784813771208075	0.083	0.25	1	CG10694
jockey{}1278	0.36497181154451	0.0810848437347964	0.542	0.25	1	jockey{}1278
beta4GalNAcTB	0.365056410272962	0.0970970465069341	0.708	0.458	1	beta4GalNAcTB
roo{}1265	0.365092989160798	0.15324598487952	0.958	1	1	roo{}1265
CheB42a	0.365405987602975	-0.0905482352503433	0.792	0.667	1	CheB42a
CG9896	0.365428677702775	-0.0128498795102032	1	1	1	CG9896
lncRNA:CR44636	0.36558891076044	-0.0498677472011009	0.167	0.292	1	lncRNA:CR44636
CG13460	0.365619731012398	-0.0545089521326778	0.292	0.292	1	CG13460
Mnat9	0.365723074893316	-0.0547503957516593	0.5	0.375	1	Mnat9
Roe1	0.365746431501189	-0.0612937657817407	1	1	1	Roe1
CG44569	0.365754379402364	-0.106705419458933	0	0.25	1	CG44569
CG13722	0.366002718932417	-0.0900079450554889	0.042	0.25	1	CG13722
CSN3	0.3660699096732	0.14226329218634	1	1	1	CSN3
blood{}1092	0.366195407647139	0.106386780638542	0.583	0.25	1	blood{}1092
invader2{}2809	0.36643058528472	0.0929708440545127	0.667	0.292	1	invader2{}2809
ng1	0.366630269905948	-0.0461323890128806	0.167	0.25	1	ng1
Traf6	0.366726433812885	0.161428004612881	1	1	1	Traf6
Snx1	0.366929993776356	0.138271199224599	1	1	1	Snx1
GMF	0.367333493622401	-0.0935742080003763	0.958	1	1	GMF
lncRNA:CR43608	0.36736073541686	-0.0541868923216624	0.167	0.208	1	lncRNA:CR43608
prc	0.367367110684953	-0.0845718049190038	0.042	0.208	1	prc
CG30053	0.367398800972003	-0.0579355038603326	0.292	0.25	1	CG30053
lbm	0.367443760374281	-0.0593862309725965	0.542	0.583	1	lbm
CG9951	0.367591063437486	-0.0663090060989293	0.958	0.958	1	CG9951
CG43078	0.367676001055785	0.0155054296306398	1	1	1	CG43078
CG33233	0.36780524035376	-0.0804184209029817	0.917	0.75	1	CG33233
Panx	0.367844570613261	0.145159750417747	1	1	1	Panx
CG13245	0.36797698568888	0.137179276469616	1	1	1	CG13245
PIP82	0.368597613452725	-0.0802685930168456	0.917	0.875	1	PIP82
Nrx-1	0.368983523941386	0.0943795498556503	1	1	1	Nrx-1
CG11000	0.369186333541777	0.035295227415687	1	1	1	CG11000
lncRNA:CR44985	0.369206162617657	-0.0648624470538532	0.125	0.25	1	lncRNA:CR44985
CG4025	0.369237944211493	0.138173812797189	0.792	0.625	1	CG4025
G3{}546	0.369304544762149	-0.065550821666827	0.417	0.375	1	G3{}546
SF1	0.369395446578492	0.00218440613862481	1	1	1	SF1
CG7054	0.36961276259677	-0.0640799105986645	0.375	0.375	1	CG7054
aspr	0.369680366335712	-0.0603726287245214	0.417	0.417	1	aspr
Amacr	0.36988837985696	-0.0757118283468023	0.917	0.917	1	Amacr
CG11180	0.369982386638627	-0.0485789175978679	1	1	1	CG11180
lncRNA:CR46060	0.370033669315723	-0.0847425879227179	0.042	0.208	1	lncRNA:CR46060
CG17199	0.370034443334104	-0.073299225904063	0.125	0.208	1	CG17199
CG6262	0.370079318473458	-0.0659468171296052	0.125	0.25	1	CG6262
Polr1A	0.370132227579305	-0.048543648010861	1	1	1	Polr1A
jockey{}1630	0.370285221161412	0.119285997986762	0.958	0.917	1	jockey{}1630
Rt1b{}627	0.370316877389534	-0.0755183182805466	0.958	0.875	1	Rt1b{}627
Ser7	0.370707244732016	-0.107000930728446	0	0.208	1	Ser7
mRpL10	0.370726474797885	0.118397796339114	0.917	0.833	1	mRpL10
Ctf4	0.370733262820346	-0.0664869723795203	0.333	0.417	1	Ctf4
Cwc25	0.37074557997865	-0.0420647784869002	1	1	1	Cwc25
X{}RR48406	0.370772499452793	-0.05477000796916	1	1	1	X{}RR48406
GILT1	0.370952143431961	0.140119321422262	1	0.917	1	GILT1
micropia{}2987	0.371126445596357	-0.0521059664053185	0.208	0.333	1	micropia{}2987
CG12746	0.371138631514457	-0.0341120126927223	1	1	1	CG12746
CG1671	0.371145795604194	0.0995407421347463	0.833	0.583	1	CG1671
CG8389	0.371348467078539	0.162322499794541	1	1	1	CG8389
X{}425	0.371446766808617	-0.0688048806365469	0.667	0.542	1	X{}425
Nak	0.37156404459007	0.0149102231148253	1	1	1	Nak
Vml	0.371564370639029	-0.0600999245448008	0.125	0.25	1	Vml
gypsy4{}4870	0.371604544755275	-0.0523808680463267	0.292	0.25	1	gypsy4{}4870
CkIIalpha-i3	0.371663873442838	0.142633143037322	1	1	1	CkIIalpha-i3
crp	0.371671341340592	0.0284827609576728	1	1	1	crp
Pdxk	0.37181881924179	0.14892195525897	1	1	1	Pdxk
CR31032	0.371951777172203	0.107537832609497	0.75	0.542	1	CR31032
ms(3)76Cc	0.372013116725153	-0.0808220622210456	0.708	0.583	1	ms(3)76Cc
CG32280	0.372127152141657	-0.0573419422845349	1	0.958	1	CG32280
Rt1b{}6580	0.372401688671401	-0.0653091360308382	0.125	0.25	1	Rt1b{}6580
Liprin-alpha	0.372448955246306	0.00921226189534607	1	1	1	Liprin-alpha
CG2224	0.372576321744821	-0.0563739205544538	1	1	1	CG2224
CG8617	0.372616592895602	0.134108560907019	1	0.958	1	CG8617
ND-B15	0.372697334698284	-0.0654980993465406	0.917	0.833	1	ND-B15
GramD1B	0.372705370203386	0.030059830866209	1	1	1	GramD1B
CG5961	0.372927294296117	0.139230268561498	0.958	0.875	1	CG5961
betaTub97EF	0.37311153390949	-0.0237332301890718	1	1	1	betaTub97EF
Cyp9b1	0.373515686036154	-0.103341040433625	0	0.25	1	Cyp9b1
CG4653	0.373599257464641	-0.0846784845926871	0.958	0.792	1	CG4653
lncRNA:CR45996	0.373725750576242	-0.079651954305354	0.75	0.708	1	lncRNA:CR45996
san	0.374100253201829	0.1332394001146	0.875	0.917	1	san
CG9588	0.374180233724708	0.13772253672665	1	0.917	1	CG9588
orb	0.37467486738622	0.0064072730522361	1	1	1	orb
CG3847	0.374771803242251	-0.0757940052767512	1	1	1	CG3847
Vps50	0.374885505858224	0.17079284385863	1	1	1	Vps50
CG10730	0.374934527206182	-0.060019574526609	0.417	0.375	1	CG10730
Pdp	0.37495699098712	-0.0840661883620539	0.958	1	1	Pdp
sand	0.375036357471359	-0.0574562436683834	0.625	0.458	1	sand
CG11211	0.375190314731552	0.0973869602045827	0.75	0.458	1	CG11211
stops	0.375258100951439	-0.0631359129478284	1	1	1	stops
CG16903	0.375321166027267	-0.0507916413940266	1	1	1	CG16903
CG7239	0.37550915812218	-0.0591614399961911	1	1	1	CG7239
Cyp6a18	0.375879743111657	-0.0637776262623806	0.125	0.25	1	Cyp6a18
PDZ-GEF	0.376211550691611	0.129203552616877	1	1	1	PDZ-GEF
Fhos	0.376334404158067	0.0119638912382725	1	1	1	Fhos
CG9886	0.376386347331722	0.13649677777036	1	0.958	1	CG9886
Rab21	0.376387205035782	0.132752365148095	1	0.958	1	Rab21
CG30026	0.376398103885885	-0.087815981166651	0.083	0.167	1	CG30026
17.6{}6607	0.376426561157933	-0.0692271362935379	0.083	0.25	1	17.6{}6607
BBS4	0.376659706018166	-0.100857067672339	0	0.25	1	BBS4
CG42364	0.376741274451626	0.127000590350757	0.333	0.083	1	CG42364
CG10874	0.376940112976016	0.155653387549441	1	1	1	CG10874
Ccdc58	0.377012652231835	-0.0784295906602739	1	0.958	1	Ccdc58
invader4{}1784	0.377080341544449	-0.069240462902131	1	1	1	invader4{}1784
CG4335	0.377362832451454	-0.0768889285092151	0.833	0.708	1	CG4335
Tabor{}384	0.3773664363313	0.131378961098954	0.875	0.792	1	Tabor{}384
CG12818	0.377412538617091	-0.0702215802639454	1	0.958	1	CG12818
CG33469	0.377492166767491	-0.0648585996611892	0.125	0.25	1	CG33469
CG11560	0.377629958918219	0.136010854583106	1	0.958	1	CG11560
Xxylt	0.377694027773413	0.14036404661555	1	1	1	Xxylt
CG32683	0.377704035368107	0.0196069873053586	1	1	1	CG32683
bab1	0.377984758011303	0.0321761742090079	1	1	1	bab1
CG5541	0.378120700929454	0.128030497848246	1	1	1	CG5541
Surf6	0.378187144448876	-0.0623543196516345	1	0.917	1	Surf6
CG17684	0.378295999415228	0.0973038754499909	1	1	1	CG17684
cold	0.378367371135479	0.137856852859237	1	1	1	cold
CG42846	0.378381182044751	-0.0586102567060252	0.292	0.208	1	CG42846
CG6785	0.378685419944512	-0.0899526747157271	0.792	0.792	1	CG6785
Pi3K59F	0.378692962282232	-0.0638978287405565	1	1	1	Pi3K59F
CG42394	0.378785701782963	0.130272797422456	0.958	0.875	1	CG42394
sbm	0.378801702198193	0.0181431898416937	1	1	1	sbm
Esp	0.378808125015482	-0.0595657753868917	0.208	0.292	1	Esp
I{}2880	0.378850238867022	0.100882160432837	0.5	0.208	1	I{}2880
ich	0.378881873067756	-0.0609853410004275	0.208	0.292	1	ich
CG14891	0.378886531942083	-0.0775759019876974	0.75	0.75	1	CG14891
lncRNA:CR45393	0.379159836899457	-0.100940113005146	0	0.25	1	lncRNA:CR45393
Ilp1	0.379199179057109	-0.0773974808602254	1	0.917	1	Ilp1
lncRNA:CR42874	0.379232857158051	-0.0527662460101368	0.208	0.208	1	lncRNA:CR42874
Stalker{}174	0.379245456663656	0.0731631288187691	0.583	0.458	1	Stalker{}174
CG15601	0.379467049467871	0.142275179660183	0.958	0.917	1	CG15601
CG7512	0.379543814612554	-0.101141602583865	0.042	0.167	1	CG7512
jockey{}973	0.379570262226407	-0.0737045811920556	0.542	0.583	1	jockey{}973
CG6813	0.379582493432572	0.10108238279085	0.958	0.917	1	CG6813
diver2{}4032	0.379873227612456	-0.0413344895920407	0.417	0.417	1	diver2{}4032
Gdap1	0.380029664863897	-0.0585205633711201	0.208	0.208	1	Gdap1
CG31636	0.380298157095468	-0.0621903381181106	0.5	0.417	1	CG31636
lncRNA:CR43887	0.380822497249473	0.0725591449897562	0.5	0.292	1	lncRNA:CR43887
CG9667	0.380839880024971	0.104329021478267	0.917	0.708	1	CG9667
CG34417	0.380976184867386	0.170052062005074	1	1	1	CG34417
G6P	0.381023782928919	0.125917125773358	0.958	0.833	1	G6P
CG9259	0.381079855710254	-0.0618450429069357	0.125	0.25	1	CG9259
tacc	0.381208932559087	0.110090133185641	1	1	1	tacc
CG13131	0.381294279512838	-0.0998910453822406	0	0.25	1	CG13131
spi	0.381597746700656	0.115618894053738	1	1	1	spi
Rgl	0.381642364144351	0.112095544260497	1	1	1	Rgl
CG3104	0.381726829711819	0.133006603964021	1	1	1	CG3104
CG7985	0.381871927917154	0.134462020974149	1	1	1	CG7985
CG4951	0.382262642083719	-0.0737989284919687	0.958	0.958	1	CG4951
DIP2	0.382332680249164	0.118968626376376	1	1	1	DIP2
Bin1	0.382754054320429	-0.0763651926046243	0.917	0.875	1	Bin1
CG8064	0.382793645175658	-0.0672069341104824	0.958	0.917	1	CG8064
msl-1	0.382804242348079	0.000820961314140001	1	1	1	msl-1
epsilonCOP	0.382937187093953	0.130263295965904	0.833	0.667	1	epsilonCOP
CG3517	0.38312707912749	-0.066290144930881	0.125	0.167	1	CG3517
asRNA:CR46096	0.38318950453456	-0.0647362069500774	0.167	0.167	1	asRNA:CR46096
lncRNA:CR46036	0.383427340347195	-0.0862273001797256	0.708	0.667	1	lncRNA:CR46036
CG30466	0.383485420080842	0.0824073966137391	0.833	0.708	1	CG30466
CG42741	0.383587142487838	-0.0309723506175328	1	1	1	CG42741
Lsm10	0.383595243170394	0.0987332152592799	0.375	0.125	1	Lsm10
frc	0.383697900079928	0.121495546171185	1	1	1	frc
Muc68E	0.38396745456832	-0.0985025538800341	0	0.25	1	Muc68E
CG1143	0.384055220979502	-0.084446777079294	0.083	0.208	1	CG1143
Lnk	0.38408231953655	-0.00407922412348838	1	1	1	Lnk
alpha4GT1	0.38422538057681	-0.0547189717717633	1	1	1	alpha4GT1
CG30423	0.384407281957351	-0.0736029706872636	0.958	0.958	1	CG30423
CG11837	0.384464265447092	0.07282023041682	0.667	0.292	1	CG11837
sip3	0.384496872008292	0.139293501893369	1	1	1	sip3
Schip1	0.384537235223568	0.137359134946461	1	1	1	Schip1
CG2258	0.384573651812845	0.022920040782918	1	1	1	CG2258
Mf	0.38469641243965	-0.0857483502986276	0.75	0.917	1	Mf
CG17782	0.384824989463545	-0.0675949460749496	0.083	0.208	1	CG17782
Cr1a{}5910	0.384896033384723	0.108122796947966	0.958	0.625	1	Cr1a{}5910
CG8841	0.384968613442333	0.155698002792771	1	1	1	CG8841
Ubc84D	0.385154192008852	-0.0620961173578687	0.125	0.25	1	Ubc84D
CG32176	0.38534363491344	-0.0259269037540495	1	1	1	CG32176
AttA	0.385510006971922	-0.0436322717762057	0.25	0.167	1	AttA
CG11380	0.385542105080412	-0.0714790238823557	0.083	0.208	1	CG11380
FB{}CG17600-FB-NOF	0.385579124616904	-0.0351090999259505	0.25	0.292	1	FB{}CG17600-FB-NOF
1360{}441	0.385632067325186	-0.0324667380029711	1	1	1	1360{}441
vir-1	0.385857070557707	0.00265158304297322	1	1	1	vir-1
hook	0.385905888132101	0.118547665011015	1	1	1	hook
tkv	0.385946373284332	0.109845703855108	1	1	1	tkv
transib4{}3815	0.386022490613797	-0.0744544652394357	0.083	0.208	1	transib4{}3815
Boh1	0.386160606915812	0.0971994370516418	0.792	0.5	1	Boh1
INE-1{}3609	0.386220575549075	-0.0973124803465799	0	0.25	1	INE-1{}3609
unc-13-4A	0.386229170420364	0.104832399956467	1	1	1	unc-13-4A
CG3008	0.386264327147442	0.147194877400897	1	1	1	CG3008
CG5886	0.38635413224905	0.141570076515348	1	1	1	CG5886
feo	0.38641227559783	0.078758861370555	0.625	0.333	1	feo
Zaf1	0.386648902940611	0.106727060341776	0.958	0.917	1	Zaf1
CG13016	0.386682612727825	0.0971066121098714	0.875	0.583	1	CG13016
r-cup	0.386748861765136	-0.0919324818237257	0.917	0.833	1	r-cup
R1A1{}6564	0.386804149149204	-0.0615478316698255	0.125	0.292	1	R1A1{}6564
Tina-1	0.386804931003194	0.13827892447669	1	1	1	Tina-1
Gen	0.386886038877244	-0.068474849848406	0.625	0.625	1	Gen
Dif	0.387016617334364	0.12708628692687	1	1	1	Dif
CG11634	0.387257107573287	-0.0966496295222745	0	0.25	1	CG11634
CG42356	0.387384636847446	-0.081660341785426	0.042	0.25	1	CG42356
Orco	0.387466375500786	0.132908039212367	0.708	0.625	1	Orco
INE-1{}3302	0.38769699109338	0.118164285365774	0.583	0.333	1	INE-1{}3302
MrgBP	0.388590913340423	-0.0843196222592404	0.792	0.625	1	MrgBP
CG6299	0.388623504518803	-0.0615962446581912	0.667	0.708	1	CG6299
mxt	0.388679930567849	0.155813363992317	1	1	1	mxt
RpL21	0.389011046819311	-0.0339256168465516	1	1	1	RpL21
297{}6500	0.389082884097842	-0.042879244131111	0.417	0.333	1	297{}6500
tgy	0.3890887286473	-0.0605839970647919	0.167	0.25	1	tgy
CG43312	0.389111897405468	-0.0507685310648398	0.375	0.375	1	CG43312
CG4945	0.389139034587834	-0.0493602061005403	0.417	0.333	1	CG4945
CG13384	0.389150502091557	0.145729762327026	1	1	1	CG13384
CG14230	0.389190667847635	0.14355864156166	1	1	1	CG14230
PolG1	0.38921806131636	0.12799445242338	0.917	0.875	1	PolG1
DIP1	0.38922356747405	0.135793908101117	1	1	1	DIP1
Nach	0.389293646381713	-0.0696959487993105	0.208	0.167	1	Nach
eys	0.389371292553826	0.030493643737783	1	1	1	eys
CG17739	0.389500345295681	-0.0372326590451157	1	1	1	CG17739
asRNA:CR44049	0.389553354428717	0.125513860782424	0.917	0.75	1	asRNA:CR44049
CG5355	0.38960720173048	0.146524292361362	1	1	1	CG5355
prtp	0.389641470730825	-0.0555242640327633	1	1	1	prtp
Quasimodo{}6559	0.389663246515699	0.0946886192604897	0.75	0.667	1	Quasimodo{}6559
Trm7-32	0.389751414445967	0.109936886246087	0.958	0.958	1	Trm7-32
Ythdf	0.38975177422693	0.00681299404305319	1	1	1	Ythdf
CG12499	0.38986532490406	0.154909929376233	1	1	1	CG12499
CG9389	0.38992188682691	-0.0653061474385033	0.917	0.917	1	CG9389
Arl2	0.389976616053022	-0.0627427591810221	0.625	0.542	1	Arl2
CG6424	0.390018164272919	0.10558145882841	1	1	1	CG6424
lncRNA:CR44221	0.390160320666707	-0.066925199708022	0.667	0.542	1	lncRNA:CR44221
CG17343	0.390312383434617	0.12825704387966	1	1	1	CG17343
Tc1{}4353	0.390683338132559	-0.0539966709446862	0.708	0.667	1	Tc1{}4353
CG7264	0.390708513476155	-0.0585400645030818	0.542	0.417	1	CG7264
Hrb87F	0.39075526249962	0.0211982824578398	1	1	1	Hrb87F
Strica	0.390903215022876	-0.0462182219979868	0.292	0.208	1	Strica
AnxB10	0.390992908456748	-0.0622982533094345	1	1	1	AnxB10
HMS-Beagle2{}2814	0.391008351353829	-0.0655623575758097	0.458	0.458	1	HMS-Beagle2{}2814
Cpsf100	0.391009334571185	-0.0801721429592241	0.875	0.833	1	Cpsf100
CG15773	0.391014087425397	-0.0518539726752918	0.125	0.208	1	CG15773
CG11664	0.391323882833418	-0.0581152214943321	0.167	0.167	1	CG11664
hopper{}205	0.39132778538871	0.0968329035457609	0.458	0.167	1	hopper{}205
Stalker2{}106	0.391411525099943	0.138460318546921	1	1	1	Stalker2{}106
Smox	0.391412412845298	0.0172985475096066	1	1	1	Smox
CG15695	0.391893564156288	-0.0533248680474747	0.375	0.375	1	CG15695
Lapsyn	0.39189883625993	0.151137689197277	1	1	1	Lapsyn
tipE	0.392432069777112	0.0181789925791685	1	1	1	tipE
CG7300	0.392527065115312	-0.0834920036243378	0.083	0.208	1	CG7300
297{}2824	0.392586103234649	0.131501336395497	1	0.958	1	297{}2824
eEF2	0.392653718069225	-0.00258087162635543	1	1	1	eEF2
Ask1	0.39270819813864	0.127499330242049	1	1	1	Ask1
Hydr1	0.392803369256495	0.149059906479173	1	1	1	Hydr1
Ret	0.392820904425526	-0.0695679343729698	1	1	1	Ret
CG8664	0.392846392881081	-0.0973790819707565	0.042	0.167	1	CG8664
gypsy8{}5284	0.392903576054986	0.129746355848524	0.917	0.792	1	gypsy8{}5284
CG10344	0.393142084136827	0.113579477055746	0.792	0.5	1	CG10344
CG14567	0.393236031992854	-0.0968404385296084	0.042	0.208	1	CG14567
PTP-ER	0.393245606433533	0.142963243040121	1	1	1	PTP-ER
CG5938	0.393403860251932	0.134812496432813	1	1	1	CG5938
gbb	0.393725571083897	-0.07347863282354	0.75	0.708	1	gbb
Hr78	0.39380037158186	0.132098521617503	1	1	1	Hr78
MED27	0.393801774136377	-0.0562002252263212	0.875	0.917	1	MED27
Chmp1	0.39384588872984	0.141833239068756	1	1	1	Chmp1
asRNA:CR45894	0.393850152994251	-0.059039308385004	0.167	0.167	1	asRNA:CR45894
eIF4B	0.39402436450166	-0.0241395773624689	1	1	1	eIF4B
lncRNA:CR45267	0.394131291047674	0.133507603538509	1	1	1	lncRNA:CR45267
CG4744	0.394143795159223	-0.0796137880080927	0.083	0.208	1	CG4744
fipi	0.394503986860628	0.036550331665268	1	1	1	fipi
mthl14	0.39459398039208	0.11896114137167	0.458	0.083	1	mthl14
botv	0.394611968086154	0.140956614634727	1	0.917	1	botv
DNAlig1	0.394676344662341	0.0940105799788915	0.708	0.542	1	DNAlig1
asRNA:CR45604	0.394857234757093	-0.0525599876433098	0.333	0.375	1	asRNA:CR45604
asRNA:CR46104	0.394919841469407	-0.0609275463904666	0.167	0.25	1	asRNA:CR46104
Gpo2	0.395030470158946	-0.0460098019648969	0.542	0.417	1	Gpo2
lncRNA:CR42859	0.395163030139621	-0.0948319202025356	0	0.25	1	lncRNA:CR42859
invader2{}587	0.395193933036179	-0.0705717783295232	1	0.875	1	invader2{}587
CG4936	0.39536160590028	-0.080628036443128	1	1	1	CG4936
G2{}1609	0.39536268078193	0.145645694581741	1	0.958	1	G2{}1609
Hmu	0.39539457090236	-0.023806843701875	1	1	1	Hmu
CG5435	0.395541306177676	-0.0863378785435751	0.833	0.875	1	CG5435
CG3645	0.395546877519158	0.12832341703734	1	1	1	CG3645
CG3603	0.395630983872811	-0.0486819134039687	0.167	0.25	1	CG3603
Lip1	0.395632047346239	-0.080534789235708	0.083	0.208	1	Lip1
hid	0.395803763456108	0.140189027677947	1	1	1	hid
CG16734	0.395857475896971	0.0754625619939029	0.542	0.292	1	CG16734
mthl5	0.395973806171308	-0.0574907357592167	0.917	0.708	1	mthl5
CG1637	0.396051982628317	0.141103006658743	1	1	1	CG1637
Nepl6	0.396114811817387	-0.0797854766466557	0.708	0.75	1	Nepl6
CG32793	0.39617492214443	-0.0591005469277412	0.125	0.208	1	CG32793
lncRNA:flam	0.396269072509967	0.143333461655037	1	1	1	lncRNA:flam
Acer	0.396320063633413	-0.0596807471197858	1	1	1	Acer
Membrin	0.396496369266085	0.108203491021563	0.792	0.625	1	Membrin
Su(var)205	0.39660478289824	-0.0501220892086871	1	1	1	Su(var)205
CG16824	0.396703360697863	-0.0585173371778591	0.5	0.542	1	CG16824
Grip75	0.396771569531612	0.149131699139758	1	0.958	1	Grip75
CG30110	0.396815294041374	-0.0561283539747883	0.167	0.25	1	CG30110
CG14418	0.397244729376784	-0.0374827477538435	0.25	0.25	1	CG14418
EMC4	0.397398368658264	0.140616636992595	1	0.875	1	EMC4
CG10958	0.397466714594706	-0.0701861891922841	1	0.958	1	CG10958
Plc21C	0.397542761179745	0.0981202504066605	1	1	1	Plc21C
BS{}1014	0.397692306832008	-0.0578540320621377	0.125	0.208	1	BS{}1014
CG6345	0.397717080119958	-0.0850442349239411	0.917	0.875	1	CG6345
Hlc	0.397895424228213	0.151083253907851	1	1	1	Hlc
lin-52	0.398038117489254	-0.0660261721441304	0.958	1	1	lin-52
lncRNA:CR44759	0.39809695225517	-0.0706082165086004	0.125	0.208	1	lncRNA:CR44759
CG14070	0.398324314009215	-0.0942522287536045	0	0.25	1	CG14070
Tango5	0.398474828162041	0.125367398691368	1	1	1	Tango5
Dph5	0.39852439230078	-0.066524406678341	0.625	0.708	1	Dph5
CG31368	0.398826332742077	0.149086419275402	1	1	1	CG31368
mRpS7	0.398933758945054	0.11491334918067	0.958	0.875	1	mRpS7
CG13004	0.398952145681527	0.139981416737498	1	1	1	CG13004
CG14990	0.399033646086694	-0.076456055038089	0.125	0.208	1	CG14990
Zfrp8	0.399166442157175	0.131592897129441	0.833	0.667	1	Zfrp8
CG13847	0.399204164848692	-0.0679746622218129	0.375	0.292	1	CG13847
Rt1b{}1165	0.399214664236149	0.07932491082033	0.5	0.25	1	Rt1b{}1165
Mon1	0.399323820591007	-0.0725206281304058	1	1	1	Mon1
S{}1623	0.399333160126302	-0.0840448303867616	1	0.958	1	S{}1623
CycD	0.399408406670112	0.128076575578038	1	0.958	1	CycD
Fkbp12	0.399458727836466	-0.069167472920896	1	1	1	Fkbp12
cu	0.399567751058273	-0.019651985958159	1	1	1	cu
CG13409	0.399699752163847	-0.0694961211737213	1	1	1	CG13409
CG31391	0.400108323773924	-0.0532947387907567	0.208	0.292	1	CG31391
CG14042	0.400109676936384	0.00441918735191182	1	1	1	CG14042
CG15143	0.400479720414665	-0.0644241517513002	0.5	0.375	1	CG15143
spoon	0.4008067175151	0.0116664272195933	1	1	1	spoon
CG9799	0.400938636970286	0.105924532430048	0.917	0.833	1	CG9799
Hmgcr	0.401061773219074	0.122178119633639	1	1	1	Hmgcr
CG8192	0.401068679105981	-0.0648117541930855	0.125	0.208	1	CG8192
Prosalpha6	0.401235976651289	-0.0799336698691668	0.75	0.75	1	Prosalpha6
Su(var)2-HP2	0.401247660127506	0.108383005666987	1	1	1	Su(var)2-HP2
Gld	0.401421107152871	-0.0471611722659198	0.333	0.375	1	Gld
CG32202	0.401438321461598	-0.0560454881071313	0.958	0.833	1	CG32202
SmE	0.401773971506792	0.106951578998913	0.708	0.5	1	SmE
1360{}6335	0.402062610224495	-0.071021447881956	1	0.958	1	1360{}6335
Mcm3	0.40215674305748	0.0944555903852198	0.583	0.375	1	Mcm3
asRNA:CR44910	0.402169941955229	-0.0853357391188521	0.042	0.208	1	asRNA:CR44910
CG17612	0.402426575504833	0.130326832299497	1	0.917	1	CG17612
lncRNA:CR43493	0.402441659417562	-0.0731061863064735	1	0.75	1	lncRNA:CR43493
ine	0.40245012377738	-0.000780315303886558	1	1	1	ine
Stalker4{}2894	0.402611829887258	0.136969515517411	1	1	1	Stalker4{}2894
CG43054	0.402762237412676	-0.07113503689048	0.042	0.25	1	CG43054
asRNA:CR32252	0.402874493561207	-0.0409696270152651	0.25	0.25	1	asRNA:CR32252
BS{}707	0.402879947057115	-0.0353983636945019	0.208	0.292	1	BS{}707
lncRNA:CR45247	0.402904641764941	-0.0726212533419535	0.083	0.208	1	lncRNA:CR45247
Su(var)2-10	0.402990179108032	0.141913079963951	1	1	1	Su(var)2-10
CG14894	0.40305603748076	-0.0612287191523486	0.958	1	1	CG14894
1360{}3665	0.403198577743614	0.103197804340987	0.708	0.542	1	1360{}3665
Snx3	0.403297106203008	-0.0313228822392908	1	1	1	Snx3
CG30076	0.403489620574772	-0.0803005189144246	0.083	0.167	1	CG30076
1360{}6360	0.403524398536222	0.109451278304207	0.458	0.083	1	1360{}6360
Spn85F	0.403652819177649	-0.0631716750145728	0.375	0.5	1	Spn85F
Psa	0.403894615626034	0.135461861947885	1	1	1	Psa
TfIIA-S	0.403926251621948	0.141098535519522	0.958	0.917	1	TfIIA-S
sturkopf	0.403978587198761	-0.0672903933746838	1	0.833	1	sturkopf
gypsy6{}2633	0.404035000277408	0.0851991184478509	0.458	0.208	1	gypsy6{}2633
invader2{}2810	0.404169920970516	0.0851378310713837	0.708	0.583	1	invader2{}2810
Cdc7	0.404190463302357	-0.0114838748489507	1	1	1	Cdc7
TpnC73F	0.40423714274843	-0.123258775588818	0.083	0.167	1	TpnC73F
CG34299	0.404412583421596	-0.0535059653780499	0.25	0.417	1	CG34299
CIAPIN1	0.404418391754732	-0.0463606509544077	1	1	1	CIAPIN1
Vago	0.404421347345959	-0.086329374194964	0.042	0.167	1	Vago
Kr	0.404533874795837	0.141943147049228	1	1	1	Kr
CG8042	0.40475585097864	0.162113954067597	1	1	1	CG8042
Agpat3	0.404958128169822	0.142743194016045	1	1	1	Agpat3
Rab19	0.405136948180282	-0.0648136298760051	1	0.958	1	Rab19
GlnRS	0.405352265501702	-0.0593128416624618	1	1	1	GlnRS
Hsp70Bc	0.405643465751844	0.104411046967091	0.667	0.583	1	Hsp70Bc
CG6236	0.405649180187158	0.145925037442049	1	1	1	CG6236
lncRNA:CR44679	0.405782995754587	-0.0392352921932346	0.208	0.25	1	lncRNA:CR44679
GCC185	0.405911697068825	-0.052781922774574	1	1	1	GCC185
Erk7	0.405947196252836	-0.0692642939025196	0.125	0.208	1	Erk7
CG8111	0.406151950860125	0.123081273908498	0.792	0.667	1	CG8111
ND-MWFE	0.40650989452929	0.136212212733989	1	1	1	ND-MWFE
lncRNA:CR45482	0.406552674395598	-0.0484401486120962	0.167	0.25	1	lncRNA:CR45482
Sirt4	0.406672513896599	-0.0724970500570548	0.833	0.917	1	Sirt4
Wnt10	0.406768378897998	0.155241896506857	1	1	1	Wnt10
CG14072	0.406909773729984	-0.0437563861196493	0.25	0.25	1	CG14072
CG7943	0.406914614319422	0.148639819893671	1	1	1	CG7943
CG10984	0.40790542359683	-2.29796287158912e-05	1	1	1	CG10984
Shc	0.40790865443971	0.152888473606566	1	0.875	1	Shc
roo{}1425	0.408143500039257	0.122101545044493	0.958	0.875	1	roo{}1425
mora	0.408200637588339	0.131959158968389	0.958	0.917	1	mora
asRNA:CR45623	0.408209288067744	-0.061981771281129	0.125	0.208	1	asRNA:CR45623
CG7910	0.408514348374149	-0.0694732833050589	0.125	0.25	1	CG7910
CG12942	0.408517877640698	0.132831855370184	1	0.958	1	CG12942
asRNA:CR42547	0.408543951161381	-0.054375578384799	1	0.958	1	asRNA:CR42547
Quasimodo{}6556	0.408770382961897	-0.0563747176717158	0.292	0.375	1	Quasimodo{}6556
CG32847	0.409012888816133	-0.0747546977606746	0.083	0.208	1	CG32847
Rint1	0.409033809837209	0.144399167328799	1	1	1	Rint1
CG42327	0.409071252118328	0.162905956520878	1	1	1	CG42327
Kdm5	0.409139061430128	0.0232950932621505	1	1	1	Kdm5
asRNA:CR44897	0.409209220703397	-0.0512187866145171	0.292	0.375	1	asRNA:CR44897
Nup35	0.409344982337998	-0.0591800160351745	0.875	0.917	1	Nup35
CTPsyn	0.409640899137214	-0.0118364591605236	1	1	1	CTPsyn
brun	0.40974243034687	-0.0173347165439879	1	1	1	brun
dmpd	0.409742804750094	0.136648317423952	1	1	1	dmpd
CG3769	0.409908668675686	-0.0581582514069865	0.083	0.25	1	CG3769
Prps	0.409996653376375	0.128049880533916	1	1	1	Prps
Klp98A	0.41005090640999	0.116470804577066	1	1	1	Klp98A
beat-IV	0.410059416909199	0.0131121273429124	1	1	1	beat-IV
CG7099	0.410101619371417	-0.0426054837279266	1	1	1	CG7099
Ugt37A3	0.410272118693112	-0.0361362683980966	0.208	0.292	1	Ugt37A3
morgue	0.410347380983463	0.189691026033537	1	0.958	1	morgue
PolZ2	0.410375858961792	0.0833670426186659	0.833	0.542	1	PolZ2
CG13870	0.410612871294984	0.0849957951979396	0.458	0.333	1	CG13870
eEF1delta	0.410774762154462	0.146510596902877	1	1	1	eEF1delta
asRNA:CR45182	0.410790515201896	-0.055813383586627	0.708	0.792	1	asRNA:CR45182
Nfs1	0.411090371371252	-0.0831002264118945	0.875	0.792	1	Nfs1
CG4098	0.411122103202817	-0.06571875844923	0.375	0.417	1	CG4098
CG11970	0.411635861519704	-0.0409160808126017	1	1	1	CG11970
CG44286	0.411690591951847	-0.0905835473745116	0.042	0.167	1	CG44286
BCAS2	0.41169135960639	-0.0663928114978605	0.583	0.542	1	BCAS2
CG13055	0.411703929107687	0.134307178606904	1	0.958	1	CG13055
Nup75	0.411866472193538	0.129354578314604	1	0.625	1	Nup75
CG14625	0.411922020097741	-0.0866550596623146	0.042	0.167	1	CG14625
Hip14	0.411991220329078	0.138158749405678	1	1	1	Hip14
alpha-Est6	0.412122363940683	-0.0843214395319887	0.042	0.208	1	alpha-Est6
Sac1	0.412132026003901	0.138350773396223	1	1	1	Sac1
Tfb1	0.412158403114743	-0.0640355624161169	1	1	1	Tfb1
CG13319	0.412189759000885	0.0642995211369133	0.5	0.333	1	CG13319
HMS-Beagle{}577	0.412525520584017	-0.104319209306182	0	0.208	1	HMS-Beagle{}577
mey	0.412778450462803	-0.0881350030533623	0.042	0.208	1	mey
CG8012	0.412914358187618	-0.0598711783272625	0.583	0.542	1	CG8012
Cox11	0.412979915675445	0.0850802212193962	0.75	0.542	1	Cox11
COX8	0.413001108724187	0.0956418919096427	0.958	1	1	COX8
CG17065	0.413120350749869	-0.0226223617662749	1	1	1	CG17065
CG32708	0.413186272789113	-0.0984085202373768	0.75	0.833	1	CG32708
CG45428	0.41332145030455	-0.048753306259754	0.167	0.208	1	CG45428
Tsp5D	0.413345636594532	0.0213785163516896	1	1	1	Tsp5D
lncRNA:CR43856	0.413428093568425	-0.0851098222535134	0.042	0.208	1	lncRNA:CR43856
CG6830	0.41346558589052	-0.0878189634584103	0.042	0.208	1	CG6830
McClintock{}1079	0.41347264885862	-0.0755473200549606	0.708	0.792	1	McClintock{}1079
NC2beta	0.413552112632743	-0.0755885928149143	0.833	0.75	1	NC2beta
D1	0.413629783141399	-0.0144551322893096	1	1	1	D1
lncRNA:CR45973	0.413640217254	-0.0633946467474278	0.167	0.208	1	lncRNA:CR45973
CG4820	0.413705041486425	-0.0618393802918451	1	1	1	CG4820
Smyd4-2	0.413751352287437	-0.0737611415890731	0.125	0.167	1	Smyd4-2
CG5805	0.41379481372655	0.128068415659197	1	1	1	CG5805
TAF1B	0.413846614775682	0.129883749553135	1	1	1	TAF1B
Acph-1	0.413875500888712	-0.0673319738388294	1	1	1	Acph-1
CG6800	0.413942834786828	-0.0576483790556042	0.125	0.208	1	CG6800
Mob4	0.413971430549573	0.166748578752756	1	1	1	Mob4
CG2147	0.413995836242377	-0.0703863423415374	0.792	0.667	1	CG2147
asRNA:CR43981	0.414221575825332	-0.0689813143266074	0.083	0.208	1	asRNA:CR43981
eca	0.414342097039562	-0.0677969343483182	0.75	0.667	1	eca
RabGGTb	0.414424704958558	-0.0573429271170025	0.958	0.958	1	RabGGTb
CG30467	0.414429619677484	0.133291634439153	1	1	1	CG30467
CG14613	0.414587646541302	0.121067922756904	1	1	1	CG14613
Stalker2{}1255	0.414660768826258	0.096898835632846	0.792	0.625	1	Stalker2{}1255
TER94	0.414929872558042	0.135113748835734	1	1	1	TER94
Ivk{}1704	0.414946679317636	0.0920415872788976	0.75	0.583	1	Ivk{}1704
INE-1{}3753	0.414986554396486	-0.0600360897457843	0.125	0.208	1	INE-1{}3753
Map60	0.415040257301135	-0.0563881726508604	1	1	1	Map60
l(3)07882	0.415052989705324	-0.0677254047339986	1	1	1	l(3)07882
CG30485	0.415064553937448	-0.085839726216995	0.042	0.208	1	CG30485
CG9945	0.415154955588116	0.145866825297198	1	1	1	CG9945
asRNA:CR45124	0.415195886975547	-0.0285628854543036	0.333	0.333	1	asRNA:CR45124
lncRNA:CR45362	0.41519717663468	-0.10305107289242	0	0.208	1	lncRNA:CR45362
CG12290	0.415199390967684	0.129580063146606	1	1	1	CG12290
mop	0.415305012642408	0.0083238574300834	1	1	1	mop
CG12713	0.415338975307764	0.0907783647187745	0.75	0.542	1	CG12713
Rnmt	0.415363698483192	0.129808097291898	1	0.875	1	Rnmt
CG5543	0.41543742097319	0.130655229286832	1	0.917	1	CG5543
lncRNA:CR46131	0.415444573317984	-0.0373553323966522	0.333	0.333	1	lncRNA:CR46131
roo{}6568	0.415450935008795	-0.0642250402504358	1	0.958	1	roo{}6568
vis	0.415551320529391	0.0665981572830381	0.583	0.375	1	vis
His1:CG33834	0.416093800039575	-0.0632794992220589	0.167	0.208	1	His1:CG33834
Clc	0.416113611221013	0.139833673675279	1	1	1	Clc
CG16986	0.416132423203941	0.109653075178575	1	0.875	1	CG16986
bic	0.416174082741571	0.128374779237681	1	1	1	bic
CG30491	0.416175441383991	-0.0462486388385677	1	1	1	CG30491
mex1	0.416203991044831	-0.0570811580110524	0.125	0.208	1	mex1
GCS2beta	0.41630697669145	-0.0688860737749524	0.958	1	1	GCS2beta
Txl	0.41654896899665	0.1405317245396	1	0.917	1	Txl
pdm2	0.416554060741513	-0.052531268305414	1	1	1	pdm2
CG13766	0.416556447620707	0.131938593689041	1	0.958	1	CG13766
VhaM9.7-b	0.416574120166248	0.128324858221307	1	1	1	VhaM9.7-b
Ndf	0.416581582640392	0.00583050368147242	1	1	1	Ndf
CG34140	0.416744586737828	0.161339610211081	1	1	1	CG34140
CG1582	0.416900137713993	0.133448185174118	1	1	1	CG1582
CG17359	0.416936911455679	-0.0562661374848741	0.958	0.917	1	CG17359
CG3927	0.417113946000009	-0.080159744424062	0.083	0.167	1	CG3927
flip	0.417130632278403	0.142391188570673	1	1	1	flip
Sap30	0.417161465056136	-0.0530270598114182	1	1	1	Sap30
lncRNA:CR45483	0.417233001500207	0.108178331357121	0.375	0.292	1	lncRNA:CR45483
CG15611	0.417292201972314	0.151268486762715	1	1	1	CG15611
CR18228	0.417369782746857	-0.0695767087546031	0.625	0.5	1	CR18228
Rt1b{}5667	0.41743867156227	-0.0562138607342781	0.292	0.333	1	Rt1b{}5667
Snm1	0.417468775737069	0.152785987581035	0.958	0.958	1	Snm1
Quasimodo{}2736	0.417494096843974	-0.0693371195573551	0.833	0.958	1	Quasimodo{}2736
cnk	0.417519699740767	-0.0111647934979744	1	1	1	cnk
CG4707	0.417542033230213	-0.0476869819201791	1	0.958	1	CG4707
CG13293	0.417546261700198	0.11731930975088	1	1	1	CG13293
Su(z)12	0.417612288471987	0.12442139321505	1	1	1	Su(z)12
CG16853	0.417647693093821	-0.0704823931259515	0.083	0.208	1	CG16853
CG7460	0.417682905162767	-0.0430030748480652	1	0.875	1	CG7460
Nsun2	0.418107068457079	-0.0814357256245453	0.875	0.917	1	Nsun2
CG31207	0.418125873235096	-0.0764493917500673	0.083	0.208	1	CG31207
CG18598	0.418159381635439	-0.054406129287444	0.458	0.458	1	CG18598
CG7778	0.41846552881148	0.0800798988832119	0.5	0.25	1	CG7778
CG7848	0.418550181832369	-0.0498209722394156	0.167	0.292	1	CG7848
lncRNA:CR45431	0.418776269316303	0.110775381497517	0.375	0.083	1	lncRNA:CR45431
Drp1	0.418825679838507	-0.00291641018405331	1	1	1	Drp1
CG42302	0.418953530104568	-0.0549085731519368	0.5	0.542	1	CG42302
Cyp9c1	0.419044003970957	-0.0633523212960538	0.417	0.417	1	Cyp9c1
CG43894	0.419048015260314	-0.0816396419702103	0.042	0.208	1	CG43894
Pus1	0.419071554609574	0.132535393890808	0.958	0.75	1	Pus1
mEFTu2	0.419100574616351	-0.0696826068350238	1	0.875	1	mEFTu2
HDAC1	0.419340424124434	0.136359170242671	1	1	1	HDAC1
Mul1	0.419453768739157	-0.0614183282060052	1	0.917	1	Mul1
Hsc70-3	0.419567873531432	0.113410377781891	1	1	1	Hsc70-3
Nepl7	0.419591589993414	-0.0677363523244683	0.042	0.25	1	Nepl7
ND-13A	0.419709582465041	-0.0712181059557393	1	0.958	1	ND-13A
PIG-Wa	0.419749574114627	-0.0622197725280351	0.417	0.375	1	PIG-Wa
TrpRS	0.419753087712907	0.143089185874928	1	1	1	TrpRS
CG4613	0.419831825868906	-0.0860314360471204	0	0.25	1	CG4613
GAA1	0.419845560291164	0.124591895294254	1	0.958	1	GAA1
KCNQ	0.419960664700268	0.0277183120929221	1	1	1	KCNQ
CG6660	0.420068159743551	-0.0520927445303401	0.958	0.75	1	CG6660
transib2{}5058	0.420192894784808	-0.0550066053489768	0.125	0.333	1	transib2{}5058
invader6{}2352	0.420232072061155	-0.0580371610226038	0.208	0.25	1	invader6{}2352
CIA30	0.420290664654121	-0.0802659670792778	0.875	0.708	1	CIA30
CG2712	0.420306517769394	0.117961714852484	0.917	0.833	1	CG2712
pogo{}1454	0.420321592627931	0.12820052455832	1	0.792	1	pogo{}1454
CG4594	0.420435304534404	-0.0236188694726565	0.333	0.333	1	CG4594
CG18094	0.42048413416418	-0.044411233068268	0.333	0.292	1	CG18094
Hacd1	0.420501803419417	-0.0594628556891799	0.583	0.708	1	Hacd1
sni	0.420627074564715	-0.0868232920537291	0.875	0.75	1	sni
Sbat	0.420841914489145	-0.0610093660682969	0.667	0.625	1	Sbat
CG31327	0.420934694812554	-0.0620775843339141	0.583	0.5	1	CG31327
Npc1b	0.421181070836952	-0.0825182440140724	0.042	0.208	1	Npc1b
CG2061	0.421224320476508	0.174050247447794	1	0.958	1	CG2061
SsRbeta	0.421243068434146	0.122863785347682	1	1	1	SsRbeta
CG5225	0.421352499586466	-0.0996410866166189	0	0.208	1	CG5225
Coq2	0.421535298272727	0.142705604142478	0.958	0.583	1	Coq2
EMC5	0.421719838125279	-0.0806319902437069	0.708	0.625	1	EMC5
CG7668	0.421793819191944	-0.0310115100845727	1	1	1	CG7668
GstD4	0.421828019891782	-0.0779835372064612	0.125	0.167	1	GstD4
Ufsp2	0.42187771065489	0.135793137059305	1	1	1	Ufsp2
SmF	0.42203622977778	-0.0434605543644659	0.25	0.375	1	SmF
CG18262	0.42208529802279	-0.0664285953492523	0.917	0.875	1	CG18262
Wdr24	0.422167548424131	-0.103075210107813	0.917	1	1	Wdr24
CG3770	0.422248566620663	-0.0554966593973418	0.167	0.208	1	CG3770
RpS3A	0.422257469296497	0.135780337364762	1	1	1	RpS3A
CG3544	0.422329193570453	-0.0377703220721504	0.292	0.333	1	CG3544
Doc3-element{}619	0.422445625931254	0.122802295427644	1	0.875	1	Doc3-element{}619
bru3	0.422898848300106	0.0883834029191366	1	1	1	bru3
UQCR-C2	0.423045002317759	-0.0369482834877748	1	1	1	UQCR-C2
CG11892	0.423115343182347	-0.0576884906443365	0.292	0.333	1	CG11892
Ilp7	0.423115434733184	-0.0500151300718734	0.458	0.417	1	Ilp7
CG7656	0.423119809794933	-0.0264688832633144	1	1	1	CG7656
TfIIEbeta	0.423140320492397	-0.06704173446475	0.875	0.708	1	TfIIEbeta
CG10462	0.423460709672383	-0.0642086000563706	1	1	1	CG10462
PGRP-LA	0.423538553899535	0.127813273409723	1	1	1	PGRP-LA
lncRNA:CR43635	0.423539355187021	-0.0553482907579905	0.208	0.25	1	lncRNA:CR43635
CG9004	0.423606002431298	-0.0683162625161624	1	1	1	CG9004
CG4907	0.423670845461461	-0.0583154890269526	0.125	0.208	1	CG4907
mio	0.423871658435903	0.15844929824587	1	1	1	mio
CG4882	0.423884635319901	0.122220253128931	1	0.958	1	CG4882
lncRNA:CR45290	0.423944312814199	0.0815267787399021	0.458	0.25	1	lncRNA:CR45290
CG8907	0.423945792906498	-0.0475805777628295	0.792	0.75	1	CG8907
CG14397	0.423998198561531	-0.0572387148379301	0.208	0.25	1	CG14397
CG14618	0.424283698545017	0.145656020061776	1	1	1	CG14618
CG8414	0.424480883016039	0.154706901729639	1	1	1	CG8414
CG6015	0.424559750113644	0.114730517847669	0.958	0.958	1	CG6015
Amy-d	0.424643413915531	-0.038722102787033	0.333	0.292	1	Amy-d
CG9289	0.424772218087588	-0.0436566209650673	0.25	0.208	1	CG9289
CG9368	0.425011283932569	0.130589057960583	1	1	1	CG9368
CG13404	0.42502824486756	-0.050265626827072	1	1	1	CG13404
gwl	0.425090565061229	-0.0608043076972606	0.167	0.208	1	gwl
CG6280	0.425145013905301	-0.036308966062542	0.208	0.25	1	CG6280
Edg78E	0.425212830103127	0.0694046072265904	0.458	0.333	1	Edg78E
Edem2	0.425285039770612	-0.00569105963385286	1	1	1	Edem2
CG42518	0.425299014776743	-0.0439448875567989	1	1	1	CG42518
SmydA-5	0.425501493292254	-0.0541622947454643	0.375	0.458	1	SmydA-5
1360{}5888	0.4255030382744	-0.0600166563320039	0.167	0.208	1	1360{}5888
asRNA:CR43426	0.425524989022779	-0.075836257277051	0.958	1	1	asRNA:CR43426
Hem	0.425556020429195	0.135144186379266	1	1	1	Hem
dj-1beta	0.425950998919165	0.0812550985528624	0.75	0.458	1	dj-1beta
asRNA:CR45830	0.426007797552581	0.113060400846474	0.417	0.083	1	asRNA:CR45830
lncRNA:CR44717	0.426129277026129	-0.0549546325943915	0.167	0.208	1	lncRNA:CR44717
CG3494	0.42616755337151	-0.0520539933348125	0.792	0.75	1	CG3494
Rad9	0.426262303386003	-0.0678458026473967	0.875	0.833	1	Rad9
mthl15	0.426375495827139	-0.0513356499866795	0.333	0.292	1	mthl15
CG31272	0.426420156234701	-0.0498480927374043	0.292	0.333	1	CG31272
CG13685	0.426475283778	0.130504922556736	1	1	1	CG13685
CG13364	0.426522847522595	-0.0509250153640699	1	0.875	1	CG13364
CG32425	0.426705346726712	0.0156102506304786	1	1	1	CG32425
mRpS23	0.426972926037252	0.119010396391097	0.917	0.833	1	mRpS23
lncRNA:CR44059	0.426999440559264	-0.0636826220128244	0.083	0.208	1	lncRNA:CR44059
CG10809	0.427032734368517	0.140156289162515	1	1	1	CG10809
CG1440	0.427147612831604	0.124745106477548	1	1	1	CG1440
lncRNA:CR44712	0.427258591262802	-0.0991290245384686	0	0.208	1	lncRNA:CR44712
dlt	0.427645685387124	0.125589023824185	1	1	1	dlt
CG34162	0.428075969526842	-0.0454699521405244	0.292	0.333	1	CG34162
CG7916	0.428168509156775	-0.0473422258180864	0.5	0.417	1	CG7916
CG5934	0.428306703808222	-0.0459625551209246	1	0.833	1	CG5934
CG10898	0.428359225812607	0.132987666353311	1	1	1	CG10898
asRNA:CR46139	0.428436698970244	-0.057783962868494	0.125	0.208	1	asRNA:CR46139
Rpn12R	0.428577783826624	-0.0702174940464522	0.75	0.625	1	Rpn12R
Mst36Fa	0.428684181745964	0.11359414825155	0.875	0.625	1	Mst36Fa
ND-ASHI	0.428689084321626	-0.0746775371863975	0.875	1	1	ND-ASHI
tzn	0.428705635289408	-0.0686319565995857	0.958	0.958	1	tzn
snoRNA:2R:9445410	0.428872803809731	-0.0900085735639795	0.042	0.167	1	snoRNA:2R:9445410
Sbp2	0.428923526718771	-0.0469948372381275	1	1	1	Sbp2
lncRNA:CR45578	0.429001229469544	-0.0982334310644157	0	0.208	1	lncRNA:CR45578
CG12256	0.429058616197471	0.105578678884257	0.333	0.125	1	CG12256
CG33178	0.429108444631891	-0.081221367094856	0.042	0.208	1	CG33178
McClintock{}1478	0.429284518680604	0.119457390231265	1	1	1	McClintock{}1478
CG15771	0.429349360876536	0.113820319510005	1	1	1	CG15771
Pex1	0.430082214857375	-0.0483652527883516	1	0.875	1	Pex1
CG15140	0.430106390034789	-0.13578768313902	0	0.208	1	CG15140
Rh6	0.430134999191983	-0.0758417396137796	0.042	0.25	1	Rh6
CysRS-m	0.430186682062389	0.123575631731453	0.875	0.833	1	CysRS-m
CG2765	0.430263282296998	0.118453423181673	1	1	1	CG2765
sqz	0.430352547487661	-0.0107765371256718	1	1	1	sqz
Dsk	0.430759517372746	0.132421300193415	0.542	0.542	1	Dsk
CG4646	0.43083995759833	0.0795627543350585	0.708	0.542	1	CG4646
CG13332	0.430884109050677	-0.0465968768493354	0.167	0.208	1	CG13332
lncRNA:CR44126	0.431075975985233	-0.0951187881986222	0.042	0.167	1	lncRNA:CR44126
tho2	0.431090606153847	0.109273658332788	1	1	1	tho2
roo{}13	0.431100044693926	0.108371787768398	0.708	0.458	1	roo{}13
CG12123	0.431149123508886	0.118922038061124	0.958	0.958	1	CG12123
CG31832	0.431231934932056	0.101749350106722	0.5	0.125	1	CG31832
Start1	0.431301408598914	0.127353844149565	1	1	1	Start1
DNAlig4	0.431317801434539	0.129483242835227	1	0.75	1	DNAlig4
spirit	0.431405585388195	0.113254857351794	0.458	0.042	1	spirit
beat-VII	0.431448550163673	0.038414063944693	1	1	1	beat-VII
G5{}5178	0.43164636616449	-0.0642314456039736	0.667	0.542	1	G5{}5178
CG1418	0.431757811253957	0.120522018162183	1	1	1	CG1418
GATE{}721	0.431767298538804	-0.0966827590020154	0.042	0.167	1	GATE{}721
CG7742	0.431781911477972	-0.080646978032469	0.042	0.208	1	CG7742
PIG-L	0.432351647150819	0.134884537178433	1	1	1	PIG-L
CG8237	0.432434309134351	0.0852070771178584	0.75	0.333	1	CG8237
HeT-A{}6274	0.432435004784484	0.104558839365657	0.792	0.458	1	HeT-A{}6274
Alg7	0.432651126471121	0.117574607850738	1	0.958	1	Alg7
1360{}2459	0.432680991480186	-0.0559571930307339	0.125	0.25	1	1360{}2459
CG2938	0.433072949033391	-0.0415772505299254	1	1	1	CG2938
lncRNA:CR43424	0.43315783537786	-0.0445769589075606	0.167	0.208	1	lncRNA:CR43424
CG33158	0.43336501521457	0.00721643824006724	1	1	1	CG33158
HEATR2	0.43361397904692	-0.00926034463424252	1	1	1	HEATR2
CG5348	0.433659241525871	-0.0416991361653389	0.708	0.542	1	CG5348
copia{}302	0.434247943385752	0.0812978060518255	0.667	0.333	1	copia{}302
CG17807	0.434261528873702	-0.0483054098396023	1	0.833	1	CG17807
Vps8	0.434511885791844	-0.0546024530817961	1	1	1	Vps8
Spindly	0.434518089219551	0.123326836456604	0.917	0.875	1	Spindly
Alp4	0.434567208984926	0.133840782921396	1	1	1	Alp4
diver{}121	0.434578530023662	-0.0351398231749762	0.208	0.25	1	diver{}121
CG9503	0.434667901244874	0.0662267309195288	0.583	0.25	1	CG9503
CG4069	0.434717849983114	0.132442697401995	1	1	1	CG4069
Pde9	0.434853442771639	0.0406117314867807	1	1	1	Pde9
asRNA:CR44960	0.434918733634908	0.129168135144792	0.917	1	1	asRNA:CR44960
CG1275	0.435105543103377	-0.00430146980969992	1	1	1	CG1275
CG5850	0.435190786991637	-0.0100582785677428	1	1	1	CG5850
kek2	0.43524414876052	0.0973458063622767	1	1	1	kek2
Spx	0.435280065505775	-0.0450156829016426	0.917	0.958	1	Spx
Nup188	0.435426952711219	0.148525369416534	1	1	1	Nup188
asRNA:CR45007	0.435648795192451	-0.0610374716490796	0.875	0.833	1	asRNA:CR45007
Wnt6	0.435772094539304	0.12291922279894	1	0.958	1	Wnt6
CG12003	0.435805610253613	-0.0539077681649225	0.167	0.208	1	CG12003
BS{}5998	0.435949390118664	-0.0956698571371888	0	0.208	1	BS{}5998
CG9107	0.43602473874319	-0.0546081023925575	0.875	0.75	1	CG9107
CG10431	0.43610923775724	0.122992819856793	1	0.875	1	CG10431
roo{}1189	0.436164942193826	0.119128478423177	0.958	1	1	roo{}1189
lncRNA:CR44187	0.436621042800972	-0.0513768004084163	0.125	0.25	1	lncRNA:CR44187
GXIVsPLA2	0.436675960933972	0.100429403877229	0.958	0.792	1	GXIVsPLA2
Ns2	0.436844267126681	0.128052395483705	1	1	1	Ns2
aly	0.436860343075598	-0.0624164340257876	0.083	0.208	1	aly
CG2059	0.436927673360333	-0.0677978725830859	1	1	1	CG2059
lncRNA:CR44471	0.437038708324133	-0.0493799010573257	0.208	0.375	1	lncRNA:CR44471
lncRNA:CR44943	0.437061671700635	-0.0368457120376631	0.25	0.333	1	lncRNA:CR44943
Cr1a{}6093	0.437080295999016	0.126595358995755	1	0.958	1	Cr1a{}6093
asRNA:CR45882	0.437086948442127	-0.0566714963069668	0.083	0.25	1	asRNA:CR45882
CG18343	0.437509095763945	-0.0406100513021803	0.292	0.292	1	CG18343
lncRNA:CR46110	0.437531763330761	0.0973364786772324	0.833	0.583	1	lncRNA:CR46110
Cyp4d8	0.437707239737698	-0.0497360171218597	0.167	0.208	1	Cyp4d8
E(var)3-9	0.437934078044463	-0.026902575030598	1	1	1	E(var)3-9
asRNA:CR45535	0.437935449787357	-0.0731037431574899	0.125	0.167	1	asRNA:CR45535
asRNA:CR43866	0.43800908902967	-0.0387087370676173	0.25	0.333	1	asRNA:CR43866
CG6661	0.438019508537246	-0.0334176535251398	0.208	0.25	1	CG6661
CR6900	0.438020301424642	0.0756056689214892	0.542	0.458	1	CR6900
1360{}6387	0.438023649845328	-0.0697701415330139	0.667	0.583	1	1360{}6387
CG4630	0.438106140412651	0.0789961886670065	0.5	0.292	1	CG4630
CG34201	0.438159897748285	0.0605211232673177	0.625	0.375	1	CG34201
Cht10	0.438206271755062	0.125666037120704	1	1	1	Cht10
CG4049	0.438221519577368	0.00276365743203977	1	1	1	CG4049
CG15412	0.438234874004671	0.0951976049107559	0.917	0.792	1	CG15412
CG7137	0.438331702674754	-0.0626678475318805	0.833	0.75	1	CG7137
Or67c	0.438455424218432	-0.0621928237588403	0.083	0.208	1	Or67c
CG13455	0.438770612287219	-0.0365858147435736	0.375	0.208	1	CG13455
Sap-r	0.438780761365848	0.136231089601865	1	1	1	Sap-r
Klp54D	0.438996868295074	-0.0685570254874683	0.958	0.75	1	Klp54D
CG7912	0.439016911695682	-0.0580208854928896	0.542	0.458	1	CG7912
CG11714	0.439228134056744	-0.0611177886803747	0.958	0.625	1	CG11714
sls	0.439321941886041	-0.130430435988894	1	0.958	1	sls
mdg3{}1683	0.439368350686215	-0.039064639044458	0.292	0.292	1	mdg3{}1683
CG5861	0.439528288426313	0.137279024744656	1	0.958	1	CG5861
Rph	0.43978685638621	0.127195114362725	1	1	1	Rph
CG17271	0.440095444446384	0.133371446430603	1	1	1	CG17271
lncRNA:CR45473	0.440245636624267	-0.0304570151604953	1	1	1	lncRNA:CR45473
CG8366	0.440255895518472	-0.0489955015036627	0.958	1	1	CG8366
fat-spondin	0.440262360576331	-0.0478266474927413	1	0.875	1	fat-spondin
CG9706	0.440290810889995	0.119112823289399	0.958	0.792	1	CG9706
dpa	0.440392760009513	0.084688727231387	0.875	0.542	1	dpa
lncRNA:CR45425	0.440537907993535	0.0771034050155572	0.542	0.375	1	lncRNA:CR45425
Ccn	0.440568300368338	0.107854568372058	1	1	1	Ccn
galla-2	0.440677780241672	0.0838104279182526	0.75	0.375	1	galla-2
kdn	0.440820411169427	0.0149036246915484	1	1	1	kdn
opus{}1397	0.440827185916089	-0.0634761578431093	0.958	1	1	opus{}1397
lncRNA:CR45913	0.440875084316997	-0.0933786889586914	0	0.208	1	lncRNA:CR45913
SoYb	0.440914514125369	-0.0671290941929135	0.75	0.708	1	SoYb
CG46525	0.441061043067885	-0.0646951799437367	0.292	0.292	1	CG46525
asRNA:CR45907	0.441205513315791	0.078262934829862	0.375	0.167	1	asRNA:CR45907
BORCS6	0.441286634649839	0.118839300055932	0.958	0.917	1	BORCS6
Cyp6t2Psi	0.441307496204371	0.0843335901387983	0.792	0.542	1	Cyp6t2Psi
by	0.441347858512612	-0.0399266561820042	1	1	1	by
INE-1{}3165	0.441390069505336	-0.03983773896364	0.333	0.25	1	INE-1{}3165
meng	0.441429137947575	0.137197845822735	1	1	1	meng
CG12099	0.441464017709953	-0.013881889169328	1	1	1	CG12099
CG4629	0.441924285723662	0.0339654286702895	1	1	1	CG4629
Atox1	0.441960641207156	-0.0434520429785517	1	1	1	Atox1
F{}912	0.4420253535866	-0.063580933332883	0.125	0.167	1	F{}912
Obp56i	0.442321329164838	-0.049855815262501	0.167	0.25	1	Obp56i
Pis	0.442633247384243	0.131141245631098	1	1	1	Pis
GstE11	0.442765325711888	-0.0453252641458795	0.292	0.292	1	GstE11
CG5913	0.44277106327257	0.120718200278056	1	0.958	1	CG5913
CG14457	0.442813909747821	-0.0603575988540666	0.5	0.5	1	CG14457
mthl10	0.442863346624308	0.131605975326127	1	0.917	1	mthl10
mdg1{}29	0.44291144631111	0.102221921565255	0.75	0.458	1	mdg1{}29
Cyp49a1	0.442918352352794	0.112552817577143	1	1	1	Cyp49a1
Rdl	0.443000413127803	0.0941230639677597	1	1	1	Rdl
lncRNA:CR45547	0.443099079151962	0.0971968217073069	0.5	0.167	1	lncRNA:CR45547
l(2)dtl	0.443169951139056	-0.041963199834083	1	1	1	l(2)dtl
jockey2{}6077	0.443188490099038	0.0791785641624791	0.5	0.333	1	jockey2{}6077
CG5080	0.443566236577617	-0.0560130266855285	0.833	0.625	1	CG5080
ND-B17	0.443684010532847	0.144800456055331	1	0.958	1	ND-B17
how	0.44376706947098	0.00698528114492936	1	1	1	how
CG6153	0.443772019149229	0.0762758997316677	0.708	0.5	1	CG6153
CG1941	0.444040837474891	-0.0411130164608275	0.292	0.292	1	CG1941
Snp	0.444190184527739	0.122372663887795	1	1	1	Snp
Rt1b{}161	0.444437887951534	0.0847090624320499	0.542	0.208	1	Rt1b{}161
Cpsf6	0.444879289860105	0.0121601787564478	1	1	1	Cpsf6
CG13919	0.445062025589095	-0.0638634692817419	0.125	0.167	1	CG13919
CG31788	0.445448482903806	-0.0632263531192874	1	0.875	1	CG31788
Vps13B	0.445501426932025	-0.0158691155107191	1	1	1	Vps13B
CG11498	0.445574578074955	-0.0374046997275128	0.208	0.25	1	CG11498
CG42762	0.445851586876747	0.0901898804135515	0.917	0.625	1	CG42762
Chd64	0.44591610897687	0.136156923127845	1	1	1	Chd64
Cp190	0.446010748207059	0.00527907012497059	1	1	1	Cp190
CG11852	0.446111643946099	-0.0913227096805738	0.042	0.167	1	CG11852
Usp39	0.446530774898128	-0.071812023737603	0.958	0.917	1	Usp39
U2A	0.44664747986391	-0.0549939919944702	0.833	0.667	1	U2A
asRNA:CR43730	0.446702536127921	0.0881853924313711	0.75	0.708	1	asRNA:CR43730
CG42458	0.446734853474054	0.00113166085537797	1	1	1	CG42458
aux	0.447183928258567	0.0120850804303485	1	1	1	aux
CG9705	0.447224162998937	-0.000475026434827885	1	1	1	CG9705
mRpL34	0.447471060617443	-0.0440804081376118	0.5	0.375	1	mRpL34
CR44003	0.447992349300586	0.0872844348595843	0.833	0.708	1	CR44003
CG14417	0.44825595254228	-0.0365698672799475	0.208	0.25	1	CG14417
CG43338	0.448281008007527	-0.0326062528091606	0.208	0.25	1	CG43338
Rpp21	0.448386891391181	-0.0666408618894363	1	0.917	1	Rpp21
SCCRO4	0.44840305592648	0.136143612096152	1	1	1	SCCRO4
Fem-1	0.448543601787004	0.130111503172066	1	1	1	Fem-1
Mat89Ba	0.448546075953733	0.124752340212096	1	0.958	1	Mat89Ba
CG10713	0.448611395255204	0.110358265431346	1	1	1	CG10713
tsr	0.448808385170965	0.11524877668406	1	1	1	tsr
1360{}6379	0.448822308816098	-0.0312536283664553	0.292	0.292	1	1360{}6379
CG5746	0.448902020137041	0.0293750014131953	1	1	1	CG5746
Atg10	0.448927901351882	0.127040350423932	0.917	0.917	1	Atg10
asRNA:CR45270	0.44896498596824	-0.0567372615704977	0.958	0.917	1	asRNA:CR45270
QIL1	0.449148312242875	0.143307424725301	1	1	1	QIL1
gypsy12{}3720	0.449189298775199	-0.0611430848017998	1	1	1	gypsy12{}3720
Prosbeta7	0.449213135599503	-0.0530950445763652	0.917	0.833	1	Prosbeta7
CAH6	0.449486492548933	-0.0903086696234014	0	0.208	1	CAH6
CG1827	0.449587203632854	0.0697877608347772	0.625	0.375	1	CG1827
Sec63	0.449624827089817	-0.0167206291200479	1	1	1	Sec63
INE-1{}4672	0.449755127283348	-0.0567277748881532	0.125	0.208	1	INE-1{}4672
CG15082	0.449785133146831	-0.0775979091096315	0.958	0.875	1	CG15082
lncRNA:CR44785	0.449808171252216	0.0795396265488995	0.625	0.417	1	lncRNA:CR44785
opa	0.45005578062204	-0.0458006878677768	1	1	1	opa
CG12983	0.450126568871147	-0.0504967108353203	0.125	0.208	1	CG12983
Sar1	0.450283126876199	0.125851515747867	1	1	1	Sar1
Non1	0.45029568854205	-0.014734001913582	1	1	1	Non1
Nup37	0.45044850392857	-0.0584136999327791	0.417	0.5	1	Nup37
Tabor{}341	0.450535793326143	0.0561745431791776	0.5	0.333	1	Tabor{}341
Rbsn-5	0.450558350878783	0.126331871805489	1	0.875	1	Rbsn-5
CG18808	0.450570576809323	-0.0776478707803756	0.083	0.167	1	CG18808
CG13999	0.450594008892626	0.123989632168762	0.958	0.875	1	CG13999
Not1	0.450623532252811	0.0964903596306481	1	1	1	Not1
Ctr1A	0.450825736510018	0.12338732797112	1	1	1	Ctr1A
Pc	0.450882254231906	0.135057357354591	1	1	1	Pc
asRNA:CR45445	0.450899809535345	0.0811174280685814	0.5	0.167	1	asRNA:CR45445
G5A{}4664	0.450975460292271	0.088498505637097	0.833	0.5	1	G5A{}4664
CG4872	0.451169619579842	0.0800142302910585	0.458	0.208	1	CG4872
CG34256	0.451382542257985	0.121737511473846	1	1	1	CG34256
hmw	0.451437836282995	-0.0572555651069688	0.25	0.292	1	hmw
CG18789	0.451444143275557	0.0947738282052066	0.375	0.167	1	CG18789
CG6362	0.451571677120472	-0.0480001663913958	0.333	0.417	1	CG6362
cas	0.4516445670208	-0.0436765352061022	0.208	0.208	1	cas
Cyp4p2	0.451670476325565	0.0903703878995188	0.458	0.167	1	Cyp4p2
asRNA:CR46020	0.45189832487856	-0.0400332731114403	0.25	0.333	1	asRNA:CR46020
bchs	0.452004135642569	0.0343856778874728	1	1	1	bchs
CG42489	0.452119240068837	-0.0750000436447076	0.667	0.458	1	CG42489
ana1	0.452305455660159	-0.0179122498703599	1	1	1	ana1
goe	0.452326721824507	-0.00208322563237728	1	1	1	goe
Sirt6	0.452344232937675	-0.0625303185236055	0.833	0.792	1	Sirt6
CG3306	0.452380483133944	-0.0513593753415904	0.292	0.25	1	CG3306
thoc6	0.452411271409655	0.102424148175794	0.958	0.875	1	thoc6
lncRNA:CR45590	0.452516220135466	-0.0525255983265032	0.125	0.208	1	lncRNA:CR45590
lncRNA:CR45048	0.452846434133145	-0.0469580931013418	0.167	0.167	1	lncRNA:CR45048
lncRNA:CR45280	0.453170099406114	-0.0895140186553158	0	0.208	1	lncRNA:CR45280
lncRNA:sphinx	0.453211310226041	-0.045720038061301	0.417	0.458	1	lncRNA:sphinx
lncRNA:CR34006	0.453423555809289	-0.0885847940808571	0	0.208	1	lncRNA:CR34006
Osi7	0.453993145342588	-0.0826296097595716	0.042	0.167	1	Osi7
CG44303	0.454041852725751	-0.0816673530531453	0.042	0.167	1	CG44303
Socs44A	0.454258434903525	0.135427000622647	1	1	1	Socs44A
CG6583	0.45428861107242	0.147315442099741	1	1	1	CG6583
140up	0.454343490510033	0.135849651434959	0.958	0.917	1	140up
CG6738	0.45434592583063	0.0649479779157192	0.5	0.292	1	CG6738
CG13786	0.454370329444738	-0.0671079991439765	0.083	0.167	1	CG13786
Lsm11	0.454445589831078	-0.0591524315893648	0.917	0.875	1	Lsm11
Ugt35B1	0.454448589835107	0.0113400003690352	1	1	1	Ugt35B1
RYBP	0.454537405204575	0.138728774067806	1	1	1	RYBP
Kul	0.45457501346533	0.0268818536034577	1	1	1	Kul
CG13601	0.45493139972158	0.134611478122548	1	0.875	1	CG13601
Quasimodo{}4613	0.454978451331234	-0.0423334634434944	0.208	0.208	1	Quasimodo{}4613
CG10862	0.455335184763503	-0.0465293000713816	0.125	0.208	1	CG10862
Atg101	0.455404625428834	-0.0199347838257289	1	1	1	Atg101
Vps16A	0.455545001201614	0.143595133007679	1	1	1	Vps16A
CG12699	0.455547075439533	-0.0707577737289693	0.083	0.167	1	CG12699
CG17202	0.456090922042322	-0.0613042979837535	1	1	1	CG17202
Fbp1	0.456216864353686	-0.0576012516417412	0.125	0.167	1	Fbp1
beta-PheRS	0.456281275788526	-0.0567299924118725	0.833	0.833	1	beta-PheRS
lncRNA:CR42767	0.456453386169486	-0.0684828895610643	0.083	0.167	1	lncRNA:CR42767
CG14882	0.456679696197932	-0.049237593692443	1	1	1	CG14882
CG13088	0.456693937824707	0.0834092197967307	0.625	0.417	1	CG13088
CG4291	0.456724813522227	-0.0592989593858984	1	0.958	1	CG4291
CG10139	0.457082769295355	0.119210687763878	1	0.958	1	CG10139
Klp10A	0.45716950225244	0.120866248588292	1	1	1	Klp10A
coil	0.45724891207292	-0.0439638712702108	1	0.958	1	coil
CG11555	0.457291639887333	0.11845894664606	1	0.875	1	CG11555
Sec61beta	0.457391398595667	0.149535255828626	1	0.75	1	Sec61beta
cathD	0.457398468348061	0.119020361622725	1	1	1	cathD
squ	0.45762441619329	-0.0670500442992865	0.958	1	1	squ
CG6961	0.457852437575594	0.113950023794371	1	0.958	1	CG6961
CG34041	0.457863864607556	-0.0305533422426221	0.25	0.167	1	CG34041
RR51000	0.45818410724406	0.144715913191851	1	1	1	RR51000
Clp	0.458189602763701	-0.0602838995040216	0.667	0.583	1	Clp
Fntb	0.458202875385986	-0.0303001599966217	1	1	1	Fntb
BEAF-32	0.458245603842359	-0.0394520888257119	1	1	1	BEAF-32
lncRNA:CR44613	0.458315494496278	-0.0417262708037223	0.208	0.208	1	lncRNA:CR44613
Rab7	0.458340415945629	0.127690805423301	1	1	1	Rab7
TSG101	0.458581470377095	-0.0206844381545581	1	1	1	TSG101
CG13671	0.458683534946215	-0.0435191055309012	0.917	0.75	1	CG13671
CG15602	0.458865738627407	-0.0560845255813525	1	0.958	1	CG15602
Akr1B	0.45888795848179	-0.0349568119811718	1	1	1	Akr1B
galene	0.459068845603631	-0.0617740174777772	0.083	0.167	1	galene
nst	0.459179264596871	0.145084998375031	1	0.958	1	nst
Reck	0.459217539430045	-0.0273814487379709	1	1	1	Reck
CG6209	0.459222394009047	-0.0473193503062328	0.208	0.208	1	CG6209
nSMase	0.45946140403776	-0.034180187384921	1	1	1	nSMase
mRpL9	0.45965867090359	0.129743789022585	1	0.75	1	mRpL9
CG18539	0.459682214351944	-0.057605863032232	0.167	0.167	1	CG18539
Or24a	0.459729619640448	-0.0866538991151096	0	0.208	1	Or24a
blood{}375	0.459753847231518	-0.0596242875139739	1	0.917	1	blood{}375
CG12115	0.459761764570729	-0.0704040165870436	0.083	0.167	1	CG12115
asRNA:CR43430	0.459822542841928	-0.0390075901021412	0.292	0.25	1	asRNA:CR43430
CG10097	0.459895373641648	0.131706650252564	0.375	0	1	CG10097
mRF1	0.459917827155747	0.103902916929107	0.958	0.792	1	mRF1
mspo	0.459980734262957	0.0366447925303757	1	1	1	mspo
CG33641	0.460235588269655	0.0681257557298167	0.458	0.25	1	CG33641
Sas-4	0.46035484193309	-0.072432584226557	1	1	1	Sas-4
TfIIS	0.460871262722599	0.1555217116074	1	1	1	TfIIS
eIF3a	0.461042678094057	0.135299220750195	1	1	1	eIF3a
Bgb	0.461119826296106	-0.0648461130012419	1	0.958	1	Bgb
CG15812	0.461179304364689	0.120772753874531	0.958	0.958	1	CG15812
CG11368	0.461367887577674	-0.0292417015805171	0.292	0.25	1	CG11368
CG42232	0.461392398762681	0.0246581401178317	1	1	1	CG42232
CG10959	0.461590603982281	0.117070766624399	0.958	0.833	1	CG10959
CG33267	0.46179126939586	0.109369443316897	1	0.625	1	CG33267
CG43102	0.461798716755533	0.0301228076558203	1	1	1	CG43102
CG6028	0.461869401806118	0.111479386335805	0.958	0.792	1	CG6028
CG6454	0.46195279694881	0.0102974967210655	1	1	1	CG6454
MTA1-like	0.462005685464466	0.107574552563859	1	1	1	MTA1-like
INE-1{}5924	0.462093231266162	-0.0322991806329798	0.292	0.25	1	INE-1{}5924
Kpc2	0.46212838014869	0.146412861409189	1	1	1	Kpc2
knk	0.462146108404646	-0.0436022062936505	0.75	0.708	1	knk
bor	0.46233516793914	-0.0426698281443252	1	1	1	bor
roo{}1653	0.462372319278635	-0.0661223463521345	0.75	0.667	1	roo{}1653
CG30108	0.462705149372338	-0.0263122103980677	0.25	0.292	1	CG30108
LysRS	0.462847324769056	-0.0445045965241828	1	1	1	LysRS
CG4858	0.462872022301742	0.110561456667111	1	0.833	1	CG4858
Sf3b3	0.463082373066564	0.00585991100988159	1	1	1	Sf3b3
CG7126	0.463106180481395	-0.0379566656755239	0.292	0.25	1	CG7126
l(2)SH0834	0.463113784484153	0.134741177985203	1	1	1	l(2)SH0834
CG9525	0.463446502346959	-0.0565728918649464	0.125	0.167	1	CG9525
TTLL4B	0.463549926783845	-0.0447326759002289	0.167	0.25	1	TTLL4B
asRNA:CR45469	0.463698089231825	-0.0423812347081522	0.583	0.542	1	asRNA:CR45469
Mtpbeta	0.463783189195203	-0.0481964657094269	1	1	1	Mtpbeta
Lst8	0.463888726308231	0.11567468804062	1	0.958	1	Lst8
Irk3	0.46389696280402	0.129624697698491	1	1	1	Irk3
oxt	0.463973964853203	0.14885674236252	1	1	1	oxt
CG9631	0.464002834646263	-0.0459534718477173	0.208	0.208	1	CG9631
DIP-iota	0.464098809706383	-0.0398024228486618	0.292	0.25	1	DIP-iota
CG42239	0.464388075500043	0.105398806831625	0.792	0.583	1	CG42239
CheB42b	0.464466460004494	-0.061608361985761	0.583	0.708	1	CheB42b
Tapdelta	0.464552276483633	0.0963698505305759	0.958	0.833	1	Tapdelta
Art1	0.464711577848396	-0.0465607570050222	0.917	0.833	1	Art1
CG13693	0.464904032383094	0.0924302587773651	0.458	0.125	1	CG13693
CG3868	0.464924066831002	0.0818586617570602	0.458	0.292	1	CG3868
Cyfip	0.465002752942496	0.140590047943986	1	1	1	Cyfip
lncRNA:CR44366	0.465098140361502	-0.057823928525286	0.708	0.625	1	lncRNA:CR44366
CG7692	0.465182164177791	0.119910096178357	1	1	1	CG7692
lncRNA:CR43280	0.465300427521048	-0.0796056624496471	0.042	0.208	1	lncRNA:CR43280
CG9515	0.465395887268389	0.116219468125171	0.958	0.833	1	CG9515
bocks	0.465464526222503	-0.0713318856505674	0.875	0.917	1	bocks
asRNA:CR45549	0.465748274060165	-0.0809810741097801	0.042	0.167	1	asRNA:CR45549
CG4935	0.466305676825813	0.0872689061692578	0.708	0.708	1	CG4935
S{}746	0.466519281556674	-0.032953712881679	0.208	0.208	1	S{}746
invader3{}RR48343	0.466694356853459	-0.0561362284592528	0.458	0.458	1	invader3{}RR48343
CG11857	0.466838769983194	0.128732934794785	1	1	1	CG11857
ReepB	0.467121248903906	0.138300034518829	1	1	1	ReepB
nbs	0.46718733495591	-0.0558069584330458	1	1	1	nbs
Ptpmeg	0.467335434258844	0.0283969340030087	1	1	1	Ptpmeg
PolA1	0.467382060726961	-0.0800569965881834	0.5	0.458	1	PolA1
c11.1	0.467620747701862	-0.0171455051729379	1	1	1	c11.1
CG3270	0.467926002515784	0.130816515202269	1	1	1	CG3270
CG1434	0.467968251609513	0.0702220918161007	0.625	0.458	1	CG1434
Porto1{}1863	0.468224474829596	-0.0801084360945499	0.042	0.167	1	Porto1{}1863
Liprin-gamma	0.46825535140244	0.0462342557271578	1	1	1	Liprin-gamma
Sry-delta	0.468739088786016	0.137565360872644	0.917	0.917	1	Sry-delta
CG33475	0.468762259075296	0.0666932496827402	0.667	0.458	1	CG33475
Tc1{}663	0.468886768020024	0.13765944927697	0.333	0	1	Tc1{}663
CG8379	0.468900321111301	0.143103914353447	1	1	1	CG8379
Chchd3	0.469097105842368	0.130479501669979	1	1	1	Chchd3
Idh3b	0.469127491740667	0.12943676524771	1	1	1	Idh3b
lncRNA:CR44320	0.469139482862659	0.0194027816544215	1	1	1	lncRNA:CR44320
CG3527	0.469146834953877	-0.0643498514463987	0.583	0.417	1	CG3527
asRNA:CR43629	0.469185921871632	-0.0516641786902685	1	0.958	1	asRNA:CR43629
CG15643	0.46919443151631	0.111220928832902	1	0.875	1	CG15643
jockey{}1361	0.469207493765667	-0.0446340416425963	0.458	0.542	1	jockey{}1361
CG42360	0.46920782929396	-0.019608525898879	1	1	1	CG42360
Stalker4{}2896	0.469413361265385	-0.0375478159546248	0.208	0.208	1	Stalker4{}2896
CG32100	0.469477940481506	0.147838234079106	1	1	1	CG32100
CG17982	0.469613415277972	-0.0630705449379332	0.875	0.875	1	CG17982
CG1265	0.469677487322445	0.137778662278707	0.958	0.833	1	CG1265
CG43175	0.469706783389956	-0.0624306825176673	0.792	0.708	1	CG43175
tex	0.469780617258516	-0.0570807690855988	0.542	0.417	1	tex
stv	0.469825279038788	0.113566296444008	1	1	1	stv
gammaSnap1	0.469857676479199	0.113599496590108	1	1	1	gammaSnap1
CG32099	0.469877534972442	-0.0438466075347708	1	1	1	CG32099
CG5270	0.470001429847647	-0.0145684501181507	1	1	1	CG5270
CR32010	0.470006167088852	0.106877279212325	0.792	0.75	1	CR32010
S2P	0.470007217652823	0.14342330471557	1	0.917	1	S2P
DMAP1	0.470098486781354	-0.0159284581228465	1	1	1	DMAP1
lncRNA:CR9162	0.470180230642434	-0.0384867004503198	0.208	0.208	1	lncRNA:CR9162
Mocs2B	0.470513709206382	0.122856316710908	1	0.958	1	Mocs2B
CAHbeta	0.470656647973268	-0.0374914660527392	1	0.917	1	CAHbeta
CG40472	0.470696414619189	0.0958837448602727	0.875	0.75	1	CG40472
CG14743	0.470779412571538	-0.0985527985836647	0	0.167	1	CG14743
Ttc19	0.470828136885727	0.143280804435061	1	1	1	Ttc19
CG10307	0.470973440473212	-0.0593044811987662	0.875	0.75	1	CG10307
CG7218	0.471111640874026	-0.0358164875750622	0.958	0.917	1	CG7218
Rab11	0.471387195745735	0.022022863236288	1	1	1	Rab11
CG4611	0.471419994482338	0.10624764976654	0.958	0.917	1	CG4611
asRNA:CR45999	0.47170328199029	0.088967631784306	0.458	0.208	1	asRNA:CR45999
ValRS	0.472169077611188	-0.0414706174209045	1	1	1	ValRS
Pgant6	0.472234813210412	0.143636692904746	1	0.958	1	Pgant6
Elp3	0.472366407051089	0.128322185926799	1	0.917	1	Elp3
lncRNA:CR45345	0.472375305479998	-0.07515146210166	0.042	0.167	1	lncRNA:CR45345
Cchl	0.47239121959838	0.13259700253736	1	1	1	Cchl
Cyp301a1	0.472619077063241	0.120558524755367	0.917	0.75	1	Cyp301a1
drl	0.47286707509154	0.0170984603019122	1	1	1	drl
DZIP1	0.472880918193843	-0.046058446728348	0.125	0.208	1	DZIP1
Alg3	0.472974774980233	0.141841795581872	1	0.958	1	Alg3
lncRNA:CR43641	0.47301708663367	0.0901306819993986	0.375	0.208	1	lncRNA:CR43641
128up	0.473050012915995	0.117931901773416	0.875	0.792	1	128up
opus{}1149	0.473066815400618	-0.0411708395078474	0.208	0.208	1	opus{}1149
lncRNA:CR44339	0.473072259725425	-0.032062807755489	0.208	0.208	1	lncRNA:CR44339
CG32590	0.473304314760888	0.113042094862883	0.875	0.792	1	CG32590
CG9596	0.473615027849644	-0.0627013293515395	0.917	0.75	1	CG9596
G4{}6016	0.473676532279934	0.0709740470055982	0.5	0.375	1	G4{}6016
pita	0.473702529939927	0.133075575823548	1	1	1	pita
Ntf-2	0.474136531306937	6.79647049615095e-05	1	1	1	Ntf-2
Lrp4	0.474579813119117	0.0272470518610508	1	1	1	Lrp4
Cyp12e1	0.474805503779883	0.1161816821737	1	1	1	Cyp12e1
wdb	0.475004699203642	0.0454348532887803	1	1	1	wdb
CG4511	0.475151952710064	0.124040809118512	1	1	1	CG4511
yuri	0.475383542266479	-0.0397288062309928	1	1	1	yuri
Transpac{}RR48367	0.475399320220262	-0.0684172589270808	0.125	0.125	1	Transpac{}RR48367
ZAM{}4667	0.475471079664433	-0.0669090406520678	0.917	0.833	1	ZAM{}4667
Spg7	0.475627384418925	-0.0420182208954034	1	1	1	Spg7
fidipidine	0.475699717913405	0.139069356686427	1	0.958	1	fidipidine
lncRNA:CR45262	0.47576767077424	-0.0481429110748222	0.167	0.167	1	lncRNA:CR45262
HP1c	0.475942830042794	-0.0614118006241071	0.833	0.792	1	HP1c
SdhD	0.475993455472286	0.102977396342856	0.958	0.917	1	SdhD
Fibp	0.476010747661213	-0.0341553317912684	1	1	1	Fibp
NaPi-T	0.476044557290403	0.0937548160383628	0.792	0.583	1	NaPi-T
lbk	0.476262629853212	0.103095227265639	1	1	1	lbk
5-HT2A	0.47632511841205	0.00753693172232495	1	1	1	5-HT2A
CG13539	0.476454282628263	-0.0249943807673603	0.25	0.25	1	CG13539
Prp38	0.476552509823916	-0.0600970260718348	1	0.958	1	Prp38
TrpRS-m	0.476608309733747	-0.0544165381284962	1	1	1	TrpRS-m
Corp	0.476812075977172	-0.0481571571136445	0.583	0.458	1	Corp
1360{}4717	0.477237930897097	-0.056697572806355	0.125	0.208	1	1360{}4717
Kpc1	0.477238279080412	-0.0356438565567645	1	1	1	Kpc1
Afg3l2	0.477511399123416	0.125948555908249	1	1	1	Afg3l2
CG5003	0.477596781098614	-0.0106039500571575	1	1	1	CG5003
nAChRalpha1	0.477775383945418	0.0920976057643732	1	1	1	nAChRalpha1
CG30461	0.477839335653192	-0.0408455745321641	0.75	0.5	1	CG30461
CG6891	0.477919130342416	-0.0470025480142509	0.417	0.333	1	CG6891
gypsy10{}3098	0.478016080738698	0.0721474925609922	0.583	0.292	1	gypsy10{}3098
CG30357	0.478329629038013	0.100357772063662	1	1	1	CG30357
CG32651	0.478348021007373	-0.0958751806258897	0	0.167	1	CG32651
mdg1{}299	0.478395999906779	0.085630047447796	0.458	0.208	1	mdg1{}299
CG43291	0.478476629261843	0.0711982990180244	0.667	0.5	1	CG43291
Ppt2	0.478698216059521	0.124642905792864	1	0.917	1	Ppt2
Nin	0.478822304231938	0.105518704657863	1	1	1	Nin
1360{}4665	0.478944618827802	0.0576729451246667	0.583	0.375	1	1360{}4665
CG33156	0.479048829780496	0.137659880965769	1	1	1	CG33156
Sprn	0.479179382367077	-0.068574855276438	0.083	0.167	1	Sprn
vers	0.47921326839759	0.116659364294911	1	0.958	1	vers
CG12219	0.479383246515713	-0.0154717993893798	1	0.958	1	CG12219
copia{}1684	0.479406377205525	-0.0434443307235033	1	1	1	copia{}1684
CG9915	0.479428699255359	0.140269803690736	1	1	1	CG9915
lncRNA:CR46450	0.479431719291668	-0.0132208326269918	1	1	1	lncRNA:CR46450
rt	0.479571341801304	0.0708436265907308	0.958	0.792	1	rt
asRNA:CR42860	0.47966609167327	-0.0549719868093774	0.375	0.458	1	asRNA:CR42860
MtnA	0.47982495497197	0.130726094502068	1	1	1	MtnA
thoc5	0.479853702227654	-0.0620033469222943	0.958	0.958	1	thoc5
mRpS18C	0.47999132311379	-0.0400619581160813	0.542	0.458	1	mRpS18C
wdp	0.480074354885545	0.00492656471473896	1	1	1	wdp
lncRNA:CR32553	0.480086726552357	-0.0710995485793955	0.042	0.208	1	lncRNA:CR32553
CG12990	0.480141782162239	-0.0420036164268609	0.125	0.208	1	CG12990
Ubi-p63E	0.48019695940568	-0.018029435287966	1	1	1	Ubi-p63E
CG13700	0.480341576624674	0.0830597327946272	0.5	0.208	1	CG13700
Idh3a	0.48044940146666	0.00273505005862273	1	1	1	Idh3a
CG32225	0.480454073319307	-0.0113023852990963	1	1	1	CG32225
GNBP3	0.480559443495456	-0.0380863152790134	0.417	0.375	1	GNBP3
CG4438	0.480745509519391	0.129120395017257	1	0.917	1	CG4438
Gfat2	0.480785161244246	0.126895220790384	1	0.958	1	Gfat2
CG32295	0.480852715895337	0.121289576127753	1	1	1	CG32295
CG15865	0.481022544261106	-0.0574422539001995	0.083	0.208	1	CG15865
wupA	0.481033220126994	-0.0461692013884374	0.458	0.292	1	wupA
ACXB	0.481054456928912	-0.0751036375380973	0.042	0.208	1	ACXB
CG3663	0.481213777302747	-0.0380205422219149	0.417	0.375	1	CG3663
Cpr67B	0.48123990457008	-0.0481142506778305	0.167	0.208	1	Cpr67B
Gprk1	0.481287797085696	0.094071906639412	1	1	1	Gprk1
png	0.481572437331193	0.114131937822792	0.375	0.042	1	png
CG9747	0.481589088867736	-0.0956295287128102	0	0.167	1	CG9747
Nepl17	0.481661549229022	0.0648871780533504	0.667	0.417	1	Nepl17
1360{}1514	0.481738738291801	0.116030942278537	0.875	0.667	1	1360{}1514
CG15459	0.481779312211713	-0.0511043097207375	0.125	0.208	1	CG15459
Juan{}768	0.481806755850626	-0.0400115190492656	0.333	0.458	1	Juan{}768
CG4577	0.481854068265092	0.116788377772429	1	1	1	CG4577
LManIV	0.481949918406179	-0.0751615899146119	0.083	0.125	1	LManIV
lncRNA:CR46476	0.482017566470704	-0.0294599306063503	0.25	0.25	1	lncRNA:CR46476
CG12159	0.482373839950449	0.13005903420319	1	0.917	1	CG12159
RPA2	0.482436894686428	0.0739142044268819	0.625	0.417	1	RPA2
pira	0.4825103275209	-0.00503427934858225	1	1	1	pira
Gr5a	0.482522250580872	-0.0592016197728489	0.083	0.208	1	Gr5a
key	0.482544305601625	-0.0193530115083322	1	1	1	key
St1	0.482705197717781	-0.0643831125513303	0.5	0.458	1	St1
HmgD	0.482902630423833	0.00825195593490702	1	1	1	HmgD
mAcon2	0.48300217678162	-0.0501795134283398	0.125	0.208	1	mAcon2
Rt1a{}1855	0.483004027330599	-0.0444587615908061	0.208	0.167	1	Rt1a{}1855
ArgRS-m	0.483076746959421	0.129258822287677	1	1	1	ArgRS-m
asRNA:CR44690	0.4832633261725	0.137906643632562	1	0.958	1	asRNA:CR44690
lncRNA:CR44776	0.483306359819519	-0.0490318422313472	0.125	0.125	1	lncRNA:CR44776
CG33285	0.483531196108576	0.0757833897002635	0.708	0.625	1	CG33285
CAH8	0.483531438474883	0.109630565137311	1	0.958	1	CAH8
Dop1R2	0.483613627692757	0.10524621919035	1	1	1	Dop1R2
snoRNA:2R:9445205	0.483656603307398	-0.0945630961772768	0	0.167	1	snoRNA:2R:9445205
CG17839	0.48368648147178	0.0307573756342658	1	1	1	CG17839
CG7432	0.483732325860308	-0.0626273629399234	0.083	0.208	1	CG7432
CG6126	0.483865383466443	-0.059556189102993	0.958	0.708	1	CG6126
CG5048	0.484014105756563	-0.0499881331728842	0.125	0.208	1	CG5048
1360{}6330	0.4841742194158	-0.0251434704760767	0.292	0.208	1	1360{}6330
Usp32	0.484190272386568	0.108457768403134	1	1	1	Usp32
CG14669	0.48458628554633	0.0394966051331849	1	1	1	CG14669
CG1647	0.484650241002313	0.00224586784620739	1	1	1	CG1647
Mtap	0.484665415895989	-0.0660770960219148	0.833	0.625	1	Mtap
obst-E	0.484699715439088	0.100231005252517	0.917	0.833	1	obst-E
CG6553	0.484768133701915	-0.0714699661596478	0.042	0.208	1	CG6553
Eip93F	0.484783020103956	0.0974148314818972	1	1	1	Eip93F
aus	0.484843602735616	0.0895364114592616	1	1	1	aus
ringer	0.484861621336186	0.144367790275195	1	1	1	ringer
Or65b	0.484909919666043	-0.0567534725979941	0.083	0.208	1	Or65b
CG12253	0.485053348113609	0.110496444138489	1	0.958	1	CG12253
mim	0.485169318005319	0.0351391410569728	1	1	1	mim
CG4704	0.4851859890354	-0.0719418073760805	0.042	0.167	1	CG4704
CG8320	0.485295462207671	0.105371016015002	1	0.875	1	CG8320
CG18628	0.485557684428449	-0.0372329519326344	0.25	0.25	1	CG18628
Mpp6	0.485682141943659	-0.0649020864772512	0.792	0.875	1	Mpp6
lncRNA:CR43928	0.485697449580238	-0.0927534016362292	0	0.167	1	lncRNA:CR43928
CG32148	0.485783070946892	-0.0405788624185677	0.208	0.292	1	CG32148
Dnz1	0.485873043325326	-0.0171293557791872	1	1	1	Dnz1
HMS-Beagle2{}5171	0.485953915801144	-0.00486945946720008	1	1	1	HMS-Beagle2{}5171
lncRNA:CR44779	0.485993506838019	0.130723418288894	1	1	1	lncRNA:CR44779
Ube4B	0.486262348251831	-0.00509874013334644	1	1	1	Ube4B
CG11788	0.486478269694155	-0.033299454489482	0.75	0.583	1	CG11788
AIF	0.48679456402359	0.113333740860682	1	1	1	AIF
yellow-c	0.487139639997613	0.097078881623661	0.833	0.792	1	yellow-c
scw	0.48728606111654	-0.0527569300250219	0.083	0.208	1	scw
CR15345	0.487354037900854	0.0986069020679929	0.958	0.875	1	CR15345
CG34150	0.487369168042526	-0.0578539663372202	0.917	1	1	CG34150
Polr1C	0.48738175578772	-0.044609505534642	0.875	0.75	1	Polr1C
CG32199	0.487455464679925	-0.0584740030710886	0.083	0.208	1	CG32199
Pex10	0.48746805211231	0.0890350463294176	0.792	0.5	1	Pex10
CG34202	0.487590789971575	-0.0696231683799944	0.042	0.208	1	CG34202
msl-3	0.487663990228123	-0.0268960492864481	1	1	1	msl-3
Rt1a{}905	0.487918576265899	-0.0475180454685642	1	1	1	Rt1a{}905
lncRNA:CR44855	0.487931587118091	-0.0395019988096905	0.208	0.25	1	lncRNA:CR44855
ATPsynB	0.488002658291894	-0.0262281641284354	1	1	1	ATPsynB
CG7384	0.488112559752115	-0.0574754305306309	0.5	0.417	1	CG7384
CG17027	0.488242292530705	-0.033498905993949	0.292	0.375	1	CG17027
ssp2	0.488318112800776	0.121803168185881	1	1	1	ssp2
lncRNA:CR44347	0.488618819915888	-0.0650672955823848	0.917	0.708	1	lncRNA:CR44347
Osi9	0.488964226469662	-0.075986787568433	0.042	0.208	1	Osi9
MICAL-like	0.489138261355439	0.113169561634193	1	1	1	MICAL-like
CG13362	0.489156425039225	-0.0697056400305573	0.042	0.208	1	CG13362
CG34163	0.489160412313649	0.073707067425711	0.333	0.292	1	CG34163
lncRNA:CR32582	0.489189362152422	-0.0410993672578019	0.167	0.208	1	lncRNA:CR32582
Tim17b1	0.489201659896717	0.0567893747919879	0.708	0.417	1	Tim17b1
dbo	0.48923080471291	0.117193318051476	1	1	1	dbo
nudC	0.4892428590915	0.11017808871783	1	1	1	nudC
CG32305	0.489316850651088	-0.0902515869402976	0	0.167	1	CG32305
Rrp4	0.489394412750668	0.0641714566552567	0.667	0.333	1	Rrp4
hbt	0.489547967198583	0.0978805505387457	1	1	1	hbt
cpa	0.489689767639094	-0.0199518994523546	1	1	1	cpa
CG32119	0.489699187309302	-0.0679564917203068	0.083	0.125	1	CG32119
H{}3861	0.489700134075449	0.0772225521422785	0.458	0.208	1	H{}3861
lncRNA:CR44702	0.489876525521887	0.087686380017538	0.333	0.167	1	lncRNA:CR44702
TyrRS	0.490372767955526	0.0907252022762473	0.875	0.833	1	TyrRS
CG43051	0.490454933561564	-0.0264386089705386	0.458	0.417	1	CG43051
CG3690	0.490517952409565	-0.0701097288675161	0.042	0.208	1	CG3690
FB{}ph-p[FB]	0.490634214044071	-0.0500722212857063	0.125	0.25	1	FB{}ph-p[FB]
ghi	0.490634306330088	0.107329434458871	0.958	0.958	1	ghi
CG4415	0.49076959481659	-0.0559127770100352	0.083	0.208	1	CG4415
Opbp	0.49086712841857	0.11488930842217	0.958	0.875	1	Opbp
Tektin-C	0.491015165923458	-0.0249217745321615	1	1	1	Tektin-C
Npl4	0.491104287870956	0.113781340982673	1	1	1	Npl4
Seipin	0.491168188404169	0.0862858273698155	0.792	0.625	1	Seipin
CG32006	0.491178085460931	0.0824913154233524	0.417	0.167	1	CG32006
SH3PX1	0.491223886484904	0.147652134454471	1	1	1	SH3PX1
Cyp4p3	0.491389281072389	-0.0287659568440928	0.458	0.333	1	Cyp4p3
GluRIIB	0.491400504666316	-0.050723905748014	0.125	0.208	1	GluRIIB
Aldh-III	0.491415370264557	0.118350801403399	1	1	1	Aldh-III
CG4213	0.49142134038478	-0.0701839386225211	0.042	0.208	1	CG4213
CG11077	0.49149020562241	0.114146180656346	0.75	0.458	1	CG11077
CG2336	0.491514083632642	0.0569784944518661	0.5	0.375	1	CG2336
daed	0.49180647034849	0.130222065828442	0.875	0.875	1	daed
baggins{}630	0.491817346881745	-0.067674122036264	0.042	0.208	1	baggins{}630
CG7542	0.49183188966358	-0.0520006344693948	0.083	0.208	1	CG7542
nord	0.491991336017553	0.0179032600639126	1	1	1	nord
DJ-1alpha	0.492116394968966	-0.0494374256395393	0.875	0.917	1	DJ-1alpha
H{}1737	0.492180605540622	0.071248148804087	0.792	0.417	1	H{}1737
Spt7	0.492206816064464	-0.062329180804908	0.75	0.75	1	Spt7
CG12783	0.492359923517644	-0.0320372534163873	0.375	0.375	1	CG12783
invader2{}6541	0.492432818195063	-0.0483080551393806	0.125	0.208	1	invader2{}6541
CG42633	0.492490209604093	-0.0421691796786119	0.167	0.208	1	CG42633
lsn	0.492526906754258	0.109650328865512	1	0.958	1	lsn
CapaR	0.49252976275703	-0.0452416490372807	0.625	0.708	1	CapaR
asRNA:CR44368	0.492545122057294	-0.0383203842845283	0.5	0.458	1	asRNA:CR44368
CG1622	0.492561887213235	0.131660783555717	1	1	1	CG1622
Ddr	0.492620457263705	0.0425690834472938	1	1	1	Ddr
Ir67b	0.492685638736449	-0.0904688450614586	0	0.167	1	Ir67b
sds22	0.493062664795828	0.112750405649859	0.917	0.75	1	sds22
lncRNA:CR31647	0.49308884260322	-0.0682093447325354	0.042	0.208	1	lncRNA:CR31647
CheA87a	0.493210886136747	-0.055402960038661	0.083	0.208	1	CheA87a
Aos1	0.493239664998038	-0.0753485942076342	0.917	0.792	1	Aos1
Toll-4	0.493255944798693	-0.0711250037572784	0.042	0.167	1	Toll-4
asRNA:CR45822	0.493357782177245	-0.0521632645181995	0.083	0.208	1	asRNA:CR45822
kek3	0.49367036206815	0.0389445356533082	1	1	1	kek3
Doc{}1041	0.493781787627099	-0.0251134306474272	1	1	1	Doc{}1041
CG14966	0.493887396078469	-0.0442742559567613	0.167	0.208	1	CG14966
CG13377	0.49390792886748	-0.0801126029036143	0.917	0.958	1	CG13377
sa	0.494160902874439	-0.055141274959551	0.083	0.208	1	sa
roo{}78	0.494249859625843	0.143953298879532	1	1	1	roo{}78
CG13857	0.494517147583064	-0.069712180255161	0.042	0.208	1	CG13857
TBCC	0.494523039088574	0.122459978705242	1	1	1	TBCC
lncRNA:CR44786	0.494604167218975	-0.0688368636091834	0.042	0.208	1	lncRNA:CR44786
mam	0.494643040370531	0.0372809815946762	1	1	1	mam
Rcd6	0.494794861416153	0.0856793093494375	0.75	0.667	1	Rcd6
ND-B14.5B	0.494801871415917	-0.0536934498535411	0.917	0.875	1	ND-B14.5B
CG33293	0.494876307051217	-0.0578302275368539	0.917	0.875	1	CG33293
Ino80	0.494902087474196	0.0110455434243806	1	1	1	Ino80
ppk14	0.495283915694911	-0.0878408382602656	0	0.208	1	ppk14
CG4853	0.495286533128173	0.125076013292166	1	1	1	CG4853
Spn42Db	0.495330973532889	-0.0375319217970089	0.292	0.167	1	Spn42Db
Gbp1	0.495381725955514	-0.0675185733247536	0.042	0.208	1	Gbp1
CG3704	0.495407933810051	0.12609323309013	1	1	1	CG3704
CG42656	0.495463232567628	0.0925813165285225	0.417	0.125	1	CG42656
diver2{}1715	0.495477659895229	-0.0437875971469888	0.125	0.208	1	diver2{}1715
Hibch	0.495634860285914	0.133987088585678	1	1	1	Hibch
CG11929	0.495701658802827	-0.0688147206911731	0.042	0.208	1	CG11929
Rrp1	0.495936342135761	-0.038939560263564	1	1	1	Rrp1
robo3	0.49596971731667	0.0284790410296316	1	1	1	robo3
F{}1367	0.496022381439433	-0.0480364000029168	0.125	0.208	1	F{}1367
INE-1{}5317	0.496093868036205	0.0952927775818067	0.875	0.75	1	INE-1{}5317
CG17187	0.496147799795962	0.124289635841883	1	0.917	1	CG17187
Naxd	0.496263264600233	-0.0399887323093697	0.958	0.958	1	Naxd
CG10710	0.496273433919901	-0.0481789504222365	0.958	1	1	CG10710
lncRNA:TS11	0.496291810441326	-0.0896791525399729	0	0.167	1	lncRNA:TS11
Cyp40	0.496354859962965	-0.0593043899267371	1	0.958	1	Cyp40
Eb1	0.496798227135916	0.107670880478371	1	1	1	Eb1
CG4927	0.497262120552307	-0.0703851849910926	0.042	0.208	1	CG4927
CG13510	0.497454455208022	-0.0810461022673605	0.042	0.167	1	CG13510
Rheb	0.49749336377881	-0.0141861781468777	1	1	1	Rheb
elfless	0.497635797455825	-0.0696140814422099	0.042	0.208	1	elfless
INE-1{}3737	0.497672356113536	0.103476026248877	0.333	0.125	1	INE-1{}3737
slp2	0.49773324192564	-0.0563025097000649	1	1	1	slp2
CG8202	0.497862739832477	-0.0227018448168392	1	1	1	CG8202
Gss2	0.49791009355709	-0.0221596275380511	0.25	0.25	1	Gss2
vig2	0.498069817749818	0.117182609869818	1	1	1	vig2
CG16837	0.498206416895038	0.067498756812884	0.5	0.292	1	CG16837
G5{}429	0.498228139501142	-0.0691610329135788	0.083	0.167	1	G5{}429
nkt	0.498281206785542	-0.0503661372561033	1	0.958	1	nkt
CG3588	0.498657688957676	-0.0506088845559569	0.375	0.333	1	CG3588
CG33494	0.498745170845992	-0.0369926594398224	0.458	0.292	1	CG33494
CG7457	0.498847126496743	0.10698961801092	0.917	0.833	1	CG7457
roo{}3250	0.498866526784695	-0.0375139962589595	0.25	0.208	1	roo{}3250
swaPsi	0.498993270563	-0.0734679270384166	0.083	0.167	1	swaPsi
pHCl-2	0.499032917322403	-0.0867681195869272	0	0.208	1	pHCl-2
mIF2	0.49903399967203	-0.0427302052097969	1	1	1	mIF2
primo-2	0.499061729931018	-0.0321207473719038	0.875	0.917	1	primo-2
lncRNA:CR45378	0.499079415550054	-0.0670623709795377	0.083	0.125	1	lncRNA:CR45378
asRNA:CR45190	0.499119271467461	-0.0380575822975935	0.375	0.333	1	asRNA:CR45190
Nulp1	0.499143552086098	-0.0158727519225739	1	1	1	Nulp1
CG5023	0.499364442172205	-0.0483792581298594	0.125	0.208	1	CG5023
CG8939	0.499404518741302	-0.0644507956190998	1	0.958	1	CG8939
CG31465	0.499434179464536	-0.084672823751407	0	0.208	1	CG31465
CG17264	0.499481526515881	0.0730139930185567	0.5	0.333	1	CG17264
1360{}6347	0.499557333922905	0.109551778758376	0.917	0.708	1	1360{}6347
CG31861	0.499563363706712	-0.0412727405478019	0.917	0.917	1	CG31861
lncRNA:CR43656	0.499733916301733	-0.0726820017448135	0.042	0.208	1	lncRNA:CR43656
CG42747	0.499772358910815	0.0177233130931882	1	1	1	CG42747
Blos1	0.499851277897066	0.0898833407130075	0.917	0.667	1	Blos1
CG13931	0.499864986004566	-0.0311419225136449	0.167	0.208	1	CG13931
DCTN1-p150	0.499958204510226	0.00622010442871623	1	1	1	DCTN1-p150
dmrt93B	0.500190442837935	-0.0483289552815256	0.125	0.208	1	dmrt93B
CG15922	0.500361331584144	-0.0554951926647913	0.625	0.667	1	CG15922
IKKepsilon	0.500376741819163	0.136119853798033	1	0.958	1	IKKepsilon
fj	0.500546039467521	-0.0493291609693678	0.125	0.167	1	fj
Regnase-1	0.500722586608582	-0.0582381313530402	0.958	0.958	1	Regnase-1
SWIP	0.500783428798558	0.109346561499077	1	0.958	1	SWIP
CG12768	0.500843974021189	0.0101668913290439	1	1	1	CG12768
sax	0.50086466987709	0.117846161757858	1	1	1	sax
invader5{}267	0.50097732629921	-0.0303800214480434	0.375	0.333	1	invader5{}267
Dis3	0.501134409782769	0.11730236977129	1	0.958	1	Dis3
asrij	0.501138345505082	0.118470462079774	0.958	0.667	1	asrij
da	0.501309987897367	0.109606386136397	1	1	1	da
Upf2	0.50162380538816	0.133420582182187	1	1	1	Upf2
RpL15	0.50196808939633	0.142380552813058	1	1	1	RpL15
CG13500	0.501989270070552	-0.0214518709346292	0.25	0.25	1	CG13500
GATE{}RR48945	0.502168790455169	-0.0813115463811007	0.042	0.125	1	GATE{}RR48945
COX7A	0.502220454659019	0.124304252101898	1	1	1	COX7A
Zir	0.502286193587768	0.112327456210751	1	1	1	Zir
Or83a	0.502428008619608	-0.0634010304736421	0.042	0.208	1	Or83a
fs(1)M3	0.502487960458097	-0.0532163218793622	0.5	0.417	1	fs(1)M3
CG13724	0.502638778065053	-0.0404037182750194	0.458	0.333	1	CG13724
lncRNA:CR30009	0.50267046699454	0.0626842878033926	0.583	0.208	1	lncRNA:CR30009
CG31633	0.502757157178065	0.102720659008728	1	0.917	1	CG31633
lncRNA:CR46132	0.503510220115018	-0.0348382049487572	0.125	0.208	1	lncRNA:CR46132
Gclc	0.503564882494452	0.0349571215207971	1	1	1	Gclc
CG12241	0.503667738424763	0.110588950654571	1	1	1	CG12241
Coq3	0.503673385086979	-0.0485781744382354	0.458	0.375	1	Coq3
GlyS	0.504020097022008	0.0131729973306036	1	1	1	GlyS
Rt1c{}3741	0.504046024107812	-0.0352236241007846	0.75	0.667	1	Rt1c{}3741
lncRNA:CR44936	0.504084155434715	-0.0686965644419333	0.083	0.167	1	lncRNA:CR44936
CG34213	0.504281869158702	-0.0405906534267357	0.708	0.625	1	CG34213
CG30275	0.504321618991049	-0.0660222156817527	0.042	0.208	1	CG30275
CG31673	0.5043650171194	0.109159537387758	1	0.875	1	CG31673
Gr94a	0.504462115335404	-0.0531483282703791	0.083	0.208	1	Gr94a
412{}47	0.504475609092435	-0.0450341434526011	0.125	0.125	1	412{}47
Sem1	0.504483710195509	-0.0411156184711894	1	0.875	1	Sem1
Taf10	0.504646622068248	0.10323740178804	1	0.833	1	Taf10
CG31195	0.504680305816483	0.139449580799648	1	1	1	CG31195
CG10038	0.5048032884407	0.115225271495094	0.917	0.792	1	CG10038
CG14780	0.504835309357558	-0.0393843450899922	0.208	0.167	1	CG14780
lectin-37Da	0.504943049899746	-0.0731694785260286	0.042	0.167	1	lectin-37Da
gtwin{}2812	0.504965388620128	-0.0527362664823134	1	1	1	gtwin{}2812
asRNA:CR45875	0.505036591610757	-0.0372931322109533	0.958	0.625	1	asRNA:CR45875
Mco4	0.505045713493442	-0.0828409049657601	0.042	0.167	1	Mco4
lncRNA:CR43617	0.505211524072545	-0.0674976843219834	0.042	0.208	1	lncRNA:CR43617
CG5191	0.505256799948368	0.116187791071825	1	1	1	CG5191
nAChRbeta2	0.505282483569613	0.120955407190616	1	1	1	nAChRbeta2
CG14544	0.50532497434642	0.0760494368412754	0.417	0.167	1	CG14544
CG3808	0.505345306124164	0.120022751621857	1	1	1	CG3808
LTV1	0.505355892249613	-0.0170102137754544	1	1	1	LTV1
APC4	0.505394681364764	-0.065128272017104	1	1	1	APC4
ND-49	0.505538202695418	0.134112501603603	1	1	1	ND-49
CG2681	0.505595801956598	0.102037094374275	0.833	0.667	1	CG2681
lncRNA:CR45537	0.505647486096318	-0.0640461148469189	0.083	0.167	1	lncRNA:CR45537
PH4alphaEFB	0.505688804676011	0.106780405571599	1	1	1	PH4alphaEFB
asRNA:CR45214	0.505727235122897	-0.0376672172890666	1	1	1	asRNA:CR45214
lncRNA:CR45242	0.505728885803964	-0.064114847569817	0.042	0.208	1	lncRNA:CR45242
gypsy8{}5153	0.505794165725027	-0.0840855942849643	0	0.208	1	gypsy8{}5153
gtwin{}4696	0.505867350212508	-0.084114165097243	0	0.208	1	gtwin{}4696
Tim17a1	0.506001368040444	-0.0831412557026496	0	0.208	1	Tim17a1
asRNA:CR43299	0.50602777370836	-0.08320979220911	0	0.208	1	asRNA:CR43299
asRNA:CR45161	0.506095806923363	0.13833922158182	1	1	1	asRNA:CR45161
DIP-zeta	0.506105743802522	0.00464440097201241	1	1	1	DIP-zeta
CG46312	0.506254925946758	0.117180420355744	0.958	1	1	CG46312
MED25	0.506432723446378	-0.00241658259716937	1	1	1	MED25
Usp2	0.50658656468734	0.0357352174695729	1	1	1	Usp2
AMPKalpha	0.506648895368688	0.000441646632705517	1	1	1	AMPKalpha
CG8563	0.506664955132359	-0.0812302961742546	0.042	0.167	1	CG8563
CG14443	0.506731669452718	-0.0464915610622514	0.958	0.958	1	CG14443
uno	0.506883946354405	0.108111281407588	1	0.958	1	uno
CG11771	0.507093284867489	0.11507879608119	1	1	1	CG11771
FLASH	0.507104532769379	-0.0112231623324228	1	1	1	FLASH
CG43190	0.507120740887302	-0.0390509564876824	0.167	0.208	1	CG43190
CG14913	0.507337835378071	-0.083346889316541	0	0.208	1	CG14913
lncRNA:CR45920	0.507355378484394	-0.0651854583414968	0.042	0.208	1	lncRNA:CR45920
Fcp3C	0.507427599092604	0.0742287869716565	0.458	0.333	1	Fcp3C
BS3{}2389	0.507850422892139	-0.0454742843559828	0.875	0.792	1	BS3{}2389
Nmt	0.507865360341724	-0.0310904019408604	1	0.958	1	Nmt
asun	0.508020900934233	-0.0546250011121603	1	0.875	1	asun
CG5162	0.508050594054812	0.0802914408028172	0.458	0.208	1	CG5162
HB{}1199	0.508056869011677	0.0662937397266932	0.542	0.375	1	HB{}1199
wun2	0.508170388924161	-0.0202535540263056	1	1	1	wun2
CG13705	0.508301121265404	-0.0662405707975688	0.042	0.208	1	CG13705
Ctl2	0.508348528378529	0.124871718884896	1	1	1	Ctl2
Ufc1	0.508405601970519	0.0610388672204758	0.792	0.5	1	Ufc1
Idefix{}RR48346	0.508528142243115	-0.0421407338355566	0.375	0.333	1	Idefix{}RR48346
CG4793	0.50877450669015	0.0648518543202279	0.5	0.25	1	CG4793
CG11263	0.50884071819557	0.108701421484225	0.375	0.083	1	CG11263
Doc{}2479	0.508850139489412	-0.052570377400146	0.75	0.75	1	Doc{}2479
CG33170	0.508900776846352	0.129060963676618	1	1	1	CG33170
phr	0.50895328208248	-0.0331759231878812	1	1	1	phr
Brf	0.509028357575045	0.114937319550858	1	1	1	Brf
CG14160	0.509039783982931	-0.0831281279490579	0	0.208	1	CG14160
GstE13	0.509047721218396	0.0729818614287758	0.625	0.417	1	GstE13
CG8476	0.50905975934594	-0.0402436685970589	0.5	0.542	1	CG8476
CG13021	0.509176394325387	-0.05653377698731	0.125	0.208	1	CG13021
cav	0.509207823637342	0.0899102035328259	0.917	0.833	1	cav
CG12909	0.509307510625472	-0.0353826516897939	0.542	0.333	1	CG12909
S{}4784	0.50932807878053	-0.0463606533649523	0.125	0.208	1	S{}4784
CG10348	0.509512913224364	-0.045988420844072	0.5	0.625	1	CG10348
CG11029	0.509585546317391	0.144073107099488	1	1	1	CG11029
CG8963	0.509876382483367	0.0302135088408598	1	1	1	CG8963
Sf3a1	0.509939166050535	-0.0303893844470755	1	1	1	Sf3a1
Idefix{}496	0.509976197020706	-0.0245625769677567	0.25	0.208	1	Idefix{}496
Max{}6542	0.510064137714918	0.097485122453433	0.375	0.125	1	Max{}6542
Alms1b	0.510164022989732	-0.0374082156291085	0.5	0.458	1	Alms1b
lncRNA:CR46259	0.51025600742154	-0.0184505528106405	0.208	0.25	1	lncRNA:CR46259
CG15408	0.510443894724224	-0.0814914993656046	0	0.208	1	CG15408
lncRNA:CR43461	0.510507328460556	-0.056362943866457	0.667	0.583	1	lncRNA:CR43461
CG8774	0.51060710766513	-0.0821350700215451	0	0.208	1	CG8774
17.6{}6490	0.51064947305324	-0.0297088250362503	0.208	0.25	1	17.6{}6490
Arp8	0.51068524951786	0.0981040268528668	1	0.833	1	Arp8
CG33474	0.510921536068906	-0.0237621969744763	0.292	0.167	1	CG33474
Karybeta3	0.511095231178474	0.00728607398935299	1	1	1	Karybeta3
Lkb1	0.511204863534129	-0.0086962104877566	1	1	1	Lkb1
GstO1	0.511254815631248	-0.0510672723636327	0.333	0.292	1	GstO1
app	0.511280048831469	0.0963078480243151	1	1	1	app
Snx6	0.511311984645792	0.130050143259042	1	1	1	Snx6
CG14260	0.511325144887734	-0.0842668246589673	0	0.167	1	CG14260
Rrp42	0.511601100782089	-0.0362426732563828	0.333	0.333	1	Rrp42
lncRNA:CR44651	0.511632888784173	-0.060070718251457	0.083	0.167	1	lncRNA:CR44651
CG32808	0.511661282282811	-0.0435688997927928	0.792	0.667	1	CG32808
asRNA:CR46089	0.511677543664887	-0.0403743142890551	0.167	0.208	1	asRNA:CR46089
CG15614	0.51185342717268	-0.0366455332079463	0.75	0.667	1	CG15614
alpha-PheRS	0.511920749483539	-0.0441214250128636	0.833	0.667	1	alpha-PheRS
Pkd2	0.511959441857894	-0.0415900249671397	0.167	0.208	1	Pkd2
F{}RR48329	0.512077722627383	-0.0337189687627744	0.208	0.25	1	F{}RR48329
CG44385	0.51231156351896	-0.0617024393452117	0.958	0.833	1	CG44385
CG17329	0.512353676000653	-0.0527560365839994	0.125	0.167	1	CG17329
CG2247	0.512372367304137	-0.014966174667548	1	1	1	CG2247
invader4{}1541	0.512519665489028	0.0791549551501944	0.667	0.458	1	invader4{}1541
CG3995	0.512662074612239	0.0987301503693097	1	1	1	CG3995
CG8100	0.512690819934211	-0.0568968234341076	0.042	0.208	1	CG8100
CG34199	0.512768565241644	-0.0601396493144248	0.042	0.208	1	CG34199
CG31698	0.512937338147712	-0.0646746498316295	0.083	0.167	1	CG31698
CG14661	0.513106562176128	-0.053622310573175	0.083	0.167	1	CG14661
polyph	0.513114629367704	-0.0803625150098819	0.042	0.125	1	polyph
nxf2	0.513352680090297	-0.0436541368035552	0.542	0.458	1	nxf2
Doc{}310	0.513381240616315	-0.0258520575466923	0.333	0.333	1	Doc{}310
sgll	0.51350142652675	-0.0396495668471704	0.958	0.958	1	sgll
mthl2	0.513774321692002	-0.0186084646516873	0.333	0.333	1	mthl2
bon	0.513836342259967	0.0920733355427045	1	1	1	bon
1360{}1536	0.513956482556797	0.108513374475289	0.375	0.042	1	1360{}1536
CREG	0.514309510186393	0.134260683993764	1	1	1	CREG
asRNA:CR43809	0.514435214264146	-0.0551773386699557	0.125	0.167	1	asRNA:CR43809
hng1	0.514448941539949	-0.0428728978253772	0.875	0.875	1	hng1
sosie	0.514504369187379	-0.0402621423581397	0.375	0.333	1	sosie
CG10343	0.514528301336626	0.10311014986893	1	0.875	1	CG10343
CG10226	0.514651165717486	0.169372026360091	1	0.958	1	CG10226
Pmm2	0.514743486724047	-0.0430907431582197	0.708	0.542	1	Pmm2
CG10973	0.514771416737165	-0.0602201998075294	0.958	0.792	1	CG10973
CG43775	0.514840067621614	-0.0393247775592789	0.292	0.375	1	CG43775
asRNA:CR46128	0.514920599352914	-0.0266998491640651	0.25	0.208	1	asRNA:CR46128
CG2901	0.515459110453992	-0.0526814339445787	0.125	0.208	1	CG2901
lncRNA:CR32160	0.515477522036506	-0.0795160040253933	0	0.208	1	lncRNA:CR32160
Quasimodo{}352	0.51571203582914	0.0500403867906947	0.542	0.208	1	Quasimodo{}352
yellow-g	0.515817069491697	-0.0810479454996464	0	0.208	1	yellow-g
CG31075	0.51586428813126	0.111719171072125	1	0.75	1	CG31075
R1A1{}6565	0.516043926482551	-0.029802310649556	0.208	0.25	1	R1A1{}6565
CG13978	0.516168104376574	-0.0950367894426476	0	0.167	1	CG13978
beg	0.516275923181211	-0.0427956016726245	0.333	0.292	1	beg
G2{}340	0.51640298207287	-0.0344208604384679	0.25	0.208	1	G2{}340
CG32751	0.516406745237661	-0.0779569161377598	0.042	0.167	1	CG32751
Eh	0.516436921202069	-0.0806467689874983	0	0.208	1	Eh
pit	0.516500215095072	0.127096053892005	1	1	1	pit
CG1246	0.516610963835454	-0.0653457276299694	0.083	0.167	1	CG1246
Surf4	0.516743880278428	-0.0055132700970586	1	1	1	Surf4
CG4582	0.516772979903703	-0.0313048999803724	0.333	0.333	1	CG4582
Phb2	0.516963098522841	0.114618515792795	1	1	1	Phb2
Vps51	0.517045138268359	0.111721770110245	1	1	1	Vps51
CG42365	0.517125780932339	0.11107739510414	1	1	1	CG42365
snama	0.517182422991201	0.117723942840346	1	1	1	snama
lncRNA:CR43951	0.517441930718011	-0.0682951531350184	0.708	0.667	1	lncRNA:CR43951
CG31677	0.517606192111388	0.134968700892009	0.292	0	1	CG31677
Ice2	0.517637124082096	0.106477208348896	1	0.875	1	Ice2
mei-S332	0.517801244955283	-0.0544059990385564	0.958	0.958	1	mei-S332
CG14340	0.517870530671067	-0.0262352227010405	0.25	0.208	1	CG14340
Torsin	0.517890769335322	0.0836611630202357	0.958	0.708	1	Torsin
drm	0.518014859418893	-0.0399704518391171	1	0.917	1	drm
ND-B14.7	0.518138717195627	0.0989068058048383	1	1	1	ND-B14.7
CG12259	0.518373727829952	0.11700604867162	0.958	0.958	1	CG12259
CG46492	0.518393815765834	-0.0732661604429143	0.042	0.167	1	CG46492
Lon	0.518618712588828	0.10142807108313	1	1	1	Lon
CG15160	0.518627074840061	-0.000768157072412068	1	1	1	CG15160
CG3065	0.518667899256982	-0.0141855829646906	1	1	1	CG3065
CG17111	0.518709075170184	-0.0597767886725773	0.792	0.75	1	CG17111
CG42526	0.518803067344404	0.069357144366899	0.833	0.417	1	CG42526
CG5768	0.519573314364405	0.0727315056547484	0.833	0.708	1	CG5768
Pdss2	0.51961844251662	-0.0229613994941564	1	1	1	Pdss2
CG7248	0.519630149140958	-0.0600733237207924	0.042	0.208	1	CG7248
CG34133	0.519641301567504	0.0227639375729248	1	1	1	CG34133
CG9733	0.520098562127273	-0.0295086245943175	0.208	0.25	1	CG9733
fz3	0.520124581591704	-0.0380911176936052	1	1	1	fz3
CG15025	0.520351380578724	-0.0588521045274106	0.083	0.167	1	CG15025
CG32537	0.520370310256305	-0.0361459625590053	1	1	1	CG32537
sphe	0.520387908034562	-0.0462737678974561	0.208	0.125	1	sphe
org-1	0.520392932550822	-0.0459362660752669	0.125	0.167	1	org-1
CG3566	0.520403251277958	-0.045188039162924	1	0.958	1	CG3566
CG42342	0.520562550854851	0.0920578632554516	1	1	1	CG42342
asRNA:CR45835	0.520645229651953	-0.0377273459361627	0.375	0.333	1	asRNA:CR45835
Tgi	0.520969663191511	0.112239976283114	1	1	1	Tgi
wake	0.521121718173417	0.0994733561514893	1	1	1	wake
salr	0.521137413344929	0.123366316776563	1	1	1	salr
CG6180	0.521205586410733	-0.045704950960304	0.75	0.708	1	CG6180
bai	0.521252651396886	0.095870017906349	0.917	0.917	1	bai
CG17122	0.521279224769967	0.107069033700934	0.958	0.75	1	CG17122
Trs31	0.521428245139214	0.115442929802844	0.958	0.792	1	Trs31
CG15080	0.521523299129295	0.135436741587607	1	1	1	CG15080
CG3589	0.521581798108355	0.114942994197424	1	0.917	1	CG3589
Drice	0.521585681247437	-0.0353444627651922	0.917	0.917	1	Drice
Apl	0.521793314940042	0.0665213377784424	0.542	0.375	1	Apl
CG13877	0.521841846518776	-0.0359804883146788	0.292	0.417	1	CG13877
lncRNA:TS4	0.521862534757694	-0.0558169234560832	0.083	0.167	1	lncRNA:TS4
GCC88	0.522082566439039	-0.0178798941695697	1	1	1	GCC88
1360{}6391	0.5223299016696	-0.0587851363556844	0.083	0.167	1	1360{}6391
Arp6	0.522375462416966	0.110469020375845	1	0.833	1	Arp6
lncRNA:CR45259	0.522652987856678	-0.0765007181064776	0.042	0.125	1	lncRNA:CR45259
Ak6	0.522697267956775	-0.032231896529427	0.917	0.958	1	Ak6
asRNA:CR44958	0.522723097885863	-0.0289816698453826	0.333	0.292	1	asRNA:CR44958
CG11696	0.522745763448652	-0.0379653996560148	1	1	1	CG11696
P5CDh2	0.522759968562839	-0.0169872384412715	0.208	0.25	1	P5CDh2
Crys	0.523004768244742	-0.0576256144929719	0.042	0.208	1	Crys
CG43125	0.523317825806195	-0.0404210553050257	0.167	0.208	1	CG43125
neur	0.523420317801069	0.0208482480960356	1	1	1	neur
CG14740	0.523692820278058	-0.0476059721749156	0.125	0.167	1	CG14740
FW{}RR50516	0.523711696735508	-0.0474437004627797	0.75	0.708	1	FW{}RR50516
Srp19	0.523773236858853	-0.0536380897514341	0.958	0.958	1	Srp19
ced-6	0.523806539123794	0.028356075847438	1	1	1	ced-6
CG11170	0.523857490069582	-0.0572972382247472	0.958	0.958	1	CG11170
lncRNA:CR44737	0.52399192578157	-0.071957056248042	0.042	0.167	1	lncRNA:CR44737
CG34171	0.52411551283453	-0.0672220025045087	0.667	0.625	1	CG34171
CG30484	0.524127992831623	-0.0685115739979665	0.042	0.167	1	CG30484
rooA{}1506	0.5242616332315	0.0797878142193005	0.833	0.667	1	rooA{}1506
CG7461	0.524371148847493	0.120389906742068	1	1	1	CG7461
kud	0.524450167644977	0.0640691356892624	0.583	0.292	1	kud
lncRNA:CR45540	0.524459051757197	0.118265984348904	0.417	0	1	lncRNA:CR45540
CG6912	0.524626136352518	0.177848785411323	1	1	1	CG6912
CG3502	0.524714764845502	-0.0736003719625549	0.042	0.167	1	CG3502
asRNA:CR45789	0.524860845473121	-0.0288232470042002	0.25	0.167	1	asRNA:CR45789
Ir75d	0.524911102786272	-0.0232647484507522	0.292	0.333	1	Ir75d
CG9427	0.524937519896347	0.0559788362861386	0.583	0.375	1	CG9427
beta'COP	0.524998888763829	-0.0412895657767276	1	1	1	beta'COP
CG9257	0.525058740596933	0.111578361460282	1	0.917	1	CG9257
betaTub60D	0.525350419421419	0.105820035330234	0.958	0.875	1	betaTub60D
DIP-theta	0.525523305378032	0.11450744684893	1	1	1	DIP-theta
X{}1880	0.525593685266851	-0.0665446142881247	0.042	0.167	1	X{}1880
CG33177	0.525705330571555	-0.0197228051826102	0.25	0.208	1	CG33177
crim	0.525743486579166	0.0780363070388361	0.958	0.75	1	crim
1360{}6313	0.525894189305025	-0.0725510439758867	0.042	0.167	1	1360{}6313
dpr1	0.526008088585436	0.0422076492691268	1	1	1	dpr1
bap	0.526081346496609	-0.072343261280408	0.042	0.167	1	bap
nis	0.526164907811789	-0.038649468508634	0.667	0.542	1	nis
CG16984	0.526317649458068	0.0829075393284358	0.625	0.667	1	CG16984
CG15475	0.526328817681266	0.090477668748179	0.875	0.833	1	CG15475
CG44954	0.526363378837276	-0.0773617904714241	0	0.208	1	CG44954
Neurl4	0.526369536794923	-0.0186091251903677	1	1	1	Neurl4
CycC	0.526397918977327	0.0677748104448126	0.75	0.5	1	CycC
CG11404	0.526468567032496	-0.0201715946975858	0.375	0.25	1	CG11404
mRpL11	0.526473553787839	-0.0599335122538456	0.792	0.875	1	mRpL11
CG33287	0.526486817110163	-0.0764931599639791	0	0.208	1	CG33287
Prosbeta4	0.526846255048689	0.0760657622221643	1	0.75	1	Prosbeta4
O-fut1	0.526893981411325	0.07351020523374	0.667	0.5	1	O-fut1
CG7914	0.526907643118405	0.0674442118289909	0.583	0.458	1	CG7914
IntS9	0.526931121828147	0.0784587155987859	0.875	0.542	1	IntS9
CG5880	0.526960860795899	0.0920877132533362	0.917	0.792	1	CG5880
lncRNA:CR45232	0.526966770225204	-0.0342862136747462	0.208	0.208	1	lncRNA:CR45232
Oatp58Db	0.52711031025392	-0.0313735678196903	0.208	0.208	1	Oatp58Db
Vps25	0.527203396430382	-0.0525924671368028	0.792	0.75	1	Vps25
CG3397	0.527205179228467	-0.075080946954575	0.042	0.167	1	CG3397
msd5	0.527706974315442	-0.0348703695943708	0.208	0.208	1	msd5
ver	0.527754056291602	0.0817113895430319	0.5	0.25	1	ver
INE-1{}2757	0.527929978486607	-0.0484870434959701	0.958	0.625	1	INE-1{}2757
Cul4	0.527979037387254	-0.019563178940702	1	1	1	Cul4
CG6106	0.528053003453523	-0.0339477583788579	0.167	0.208	1	CG6106
CG15118	0.528059247571602	-0.0224408566950629	1	1	1	CG15118
Sms	0.528205583926308	0.0982191733997358	1	1	1	Sms
casp	0.528258515170436	0.133525275656147	1	1	1	casp
dpr15	0.528297110869868	0.110086364142262	1	1	1	dpr15
lncRNA:CR44723	0.528403608549426	-0.058711286327445	0.083	0.167	1	lncRNA:CR44723
sunn	0.528495297337968	-0.075819331997339	0	0.208	1	sunn
1360{}6314	0.528733272465691	-0.0469485481606711	0.125	0.167	1	1360{}6314
CG11262	0.528849875483683	-0.0766784524956998	0	0.208	1	CG11262
3S18{}177	0.52890425239526	-0.0702527353159406	0.042	0.167	1	3S18{}177
Nepl10	0.528945326816222	-0.0333779556296649	0.208	0.208	1	Nepl10
roo{}339	0.528963953300038	-0.0253299969527014	1	1	1	roo{}339
CG32452	0.529033357259992	0.13111264406822	1	1	1	CG32452
CG43938	0.529335709209596	-0.0700560665694132	0.042	0.167	1	CG43938
HHEX	0.529447701965354	-0.0362459940374773	0.792	0.542	1	HHEX
GIIIspla2	0.52945804648455	0.101773913159122	0.958	0.875	1	GIIIspla2
mh	0.529552522413173	0.104166497017068	0.958	0.833	1	mh
CG7536	0.529718107115534	0.103011213714955	1	1	1	CG7536
CG3358	0.529725468362113	0.114732569659207	1	0.958	1	CG3358
lncRNA:CR45266	0.529801217135096	-0.0766835665333971	0	0.208	1	lncRNA:CR45266
CG17141	0.529861577879129	0.0718970693302525	0.625	0.458	1	CG17141
Tabor{}6017	0.529888818561181	-0.0438676022398559	0.125	0.167	1	Tabor{}6017
412{}3078	0.53001604163534	0.0951833398777571	0.958	0.75	1	412{}3078
muskelin	0.530018260499586	0.126850585925427	1	1	1	muskelin
CG4592	0.530139826642318	0.0564880253248194	0.5	0.25	1	CG4592
Nup43	0.530222334891594	-0.045180822892454	0.417	0.417	1	Nup43
Doc2-element{}650	0.530392872463716	-0.0271359121786832	0.375	0.292	1	Doc2-element{}650
MBD-R2	0.530393927899974	0.137608389465733	1	1	1	MBD-R2
PIG-S	0.530724399229411	0.109347857771761	1	1	1	PIG-S
1360{}1545	0.531101730200762	0.0985539560136335	0.417	0.083	1	1360{}1545
mus201	0.531133637738421	0.11007245934381	1	1	1	mus201
CG44037	0.531139873402962	-0.0568441844689298	0.083	0.167	1	CG44037
S-Lap3	0.53122991532117	-0.0690419285869801	0.042	0.167	1	S-Lap3
CG2678	0.531371870875402	-0.0479985950591706	0.625	0.333	1	CG2678
mol	0.531395607511567	-0.0273160848086147	1	1	1	mol
lncRNA:CR43437	0.531569556611114	0.0701461165448389	0.875	0.708	1	lncRNA:CR43437
CG5196	0.531573598668571	-0.0100516715049479	1	1	1	CG5196
roo{}1405	0.531612529765577	0.0916126295476785	0.958	0.958	1	roo{}1405
GstE1	0.531619379466261	-0.0625844186674467	0.875	0.833	1	GstE1
Gem2	0.531797580067083	0.106396051312741	0.958	0.917	1	Gem2
412{}881	0.53184707093097	-0.0484903115498714	0.125	0.167	1	412{}881
jockey{}964	0.531863861187919	0.0770309780996552	0.917	0.75	1	jockey{}964
CG31955	0.531880979581629	-0.0509880358792589	0.583	0.458	1	CG31955
297{}6498	0.531907599150357	0.0711316600487963	0.875	0.792	1	297{}6498
Mcm5	0.531961968918798	0.123187921125163	0.375	0	1	Mcm5
mRpL19	0.532058310273187	-0.0495654080756327	1	0.833	1	mRpL19
CG30008	0.532272082641669	-0.0482776172668569	0.042	0.208	1	CG30008
CG14997	0.532275241885865	-0.0273940029481485	1	1	1	CG14997
CG17207	0.532392209352105	-0.0505127552681381	0.083	0.167	1	CG17207
Cmpk	0.532420739368988	-0.0259568830396062	1	1	1	Cmpk
1360{}1543	0.532616077966056	-0.0596934244312761	0.5	0.417	1	1360{}1543
asRNA:CR43614	0.532737247887591	-0.0396142699176316	0.292	0.333	1	asRNA:CR43614
Burdock{}783	0.532900223716904	0.107521847752231	0.417	0.042	1	Burdock{}783
l(2)k09022	0.532944139608231	-0.0455088921615858	0.958	1	1	l(2)k09022
Jra	0.533014836994365	0.103722175442492	1	1	1	Jra
CG32201	0.533106252160802	-0.0479885739995662	0.083	0.167	1	CG32201
Dbp73D	0.533161114198375	0.102681234095302	1	0.708	1	Dbp73D
CG12917	0.533170125907168	0.0600228225588681	0.625	0.375	1	CG12917
tsu	0.533222858336481	0.0961406138439846	0.958	0.75	1	tsu
CG8132	0.533268243822414	-0.0290100293584636	0.292	0.333	1	CG8132
Cr1a{}1563	0.533354777273324	0.11801458682256	1	1	1	Cr1a{}1563
Tom20	0.533452192289265	0.127781413390305	1	1	1	Tom20
gas	0.533455348532004	-0.0313314840351486	0.167	0.167	1	gas
CG31551	0.533731142694551	-0.0400333639350361	0.125	0.167	1	CG31551
CG1542	0.5337663289436	-0.0374966077309686	0.875	0.667	1	CG1542
CG4297	0.533938046544517	0.0155982115498374	1	1	1	CG4297
Rev1	0.533953397517774	-0.0325965682983496	1	1	1	Rev1
Prx6005	0.533959223350919	-0.0251748662802802	0.333	0.25	1	Prx6005
CG2218	0.534000542973856	0.140137841533297	1	1	1	CG2218
lncRNA:CR44279	0.534044462201434	-0.05500593093468	0.583	0.417	1	lncRNA:CR44279
Not11	0.534435963658365	-0.0388889744406278	0.958	0.875	1	Not11
CycT	0.534465419989399	0.0961705990477293	1	1	1	CycT
5-HT7	0.534493205523032	0.0907498937977749	1	1	1	5-HT7
CG14778	0.53461024586175	0.0909119184824005	0.958	0.667	1	CG14778
asRNA:CR44390	0.534791644412974	-0.0441255902222704	0.625	0.625	1	asRNA:CR44390
dpr14	0.534831762982254	0.0306629575989484	1	1	1	dpr14
Vang	0.534893097386451	0.112218133874027	1	1	1	Vang
Nup154	0.534944191001272	0.121513746278205	1	1	1	Nup154
INE-1{}5327	0.53499333549585	0.0932168390280221	0.417	0.083	1	INE-1{}5327
DCTN2-p50	0.535049004354051	0.1171663445709	1	0.917	1	DCTN2-p50
lncRNA:CR45881	0.535381166753711	-0.03386821222725	0.208	0.208	1	lncRNA:CR45881
NP15.6	0.535396419318305	0.106138878075692	0.958	0.75	1	NP15.6
Abp1	0.535578025922767	0.115912924250272	1	1	1	Abp1
CG10340	0.535730742046119	0.108535284726229	1	0.917	1	CG10340
nenya	0.535853879085283	-0.0874871171135849	0	0.167	1	nenya
Gr58c	0.536111205981274	-0.0870244631685555	0	0.167	1	Gr58c
Usp14	0.536161508369374	-0.0306633977459243	1	1	1	Usp14
gogo	0.53626885398316	0.10957121194988	1	1	1	gogo
Idgf5	0.536474530002696	-0.0498117775512155	0.083	0.125	1	Idgf5
asRNA:CR45134	0.536567749643777	-0.04027996729197	0.667	0.667	1	asRNA:CR45134
CG18731	0.536684830619549	-0.0287141966696742	0.875	0.667	1	CG18731
H{}1735	0.536762556096029	0.108964628461366	0.958	0.875	1	H{}1735
asRNA:CR45926	0.536998175466587	-0.0445746477288242	0.125	0.167	1	asRNA:CR45926
cerv	0.537088243482522	-0.0393557847689214	0.875	0.625	1	cerv
Pp1alpha-96A	0.537089269114056	0.023162006550273	1	1	1	Pp1alpha-96A
Smg6	0.537101076869792	-0.000153154904796393	1	1	1	Smg6
Dnai2	0.537121914488384	-0.0424797865932902	0.125	0.167	1	Dnai2
Vav	0.537124186443554	0.106534656993518	1	1	1	Vav
CG43293	0.537164319651346	-0.0517935729650425	0.125	0.125	1	CG43293
1360{}6449	0.537334516489302	-0.0695928116480662	0.042	0.167	1	1360{}6449
mad2	0.537374315749156	-0.0474124623829217	0.167	0.167	1	mad2
CG16704	0.537377522142777	-0.0713204937312568	0.042	0.167	1	CG16704
tej	0.537398516914468	-0.0705473090382016	0.833	0.833	1	tej
Rh50	0.537401344109262	0.105518424540497	1	1	1	Rh50
l(3)mbn	0.537564240860134	-0.0450194916775706	0.125	0.167	1	l(3)mbn
CG42711	0.537658777834784	-0.0482345506044206	0.125	0.167	1	CG42711
CG31785	0.537735396492446	-0.0495102540754608	0.75	0.458	1	CG31785
TwdlM	0.537873722549193	-0.0663763867691278	0.042	0.167	1	TwdlM
gypsy4{}2768	0.537878139165796	-0.0309109124476121	0.208	0.208	1	gypsy4{}2768
p	0.537892495818544	0.105015991948799	1	1	1	p
asRNA:CR46269	0.537956281980885	-0.0682516197408782	0.083	0.125	1	asRNA:CR46269
roh	0.538153513669289	-0.00848383643293005	1	1	1	roh
DAT	0.538214349455011	0.125995562269187	1	1	1	DAT
CG14118	0.538367534764837	-0.0515722261042253	0.083	0.167	1	CG14118
Six4	0.53857075946817	0.0657442888082072	0.708	0.417	1	Six4
CG9130	0.538620278199587	-0.0564200924276799	0.042	0.208	1	CG9130
Uros1	0.538935690874071	0.08543047705753	0.833	0.792	1	Uros1
Ibf2	0.538969629639126	0.074533875422838	0.583	0.542	1	Ibf2
CG1105	0.539114802452953	0.127708435782767	1	1	1	CG1105
CG9458	0.539161892433733	-0.0484312169286767	0.083	0.167	1	CG9458
CG10352	0.539328168649441	0.0889645092056686	0.958	0.708	1	CG10352
lncRNA:CR43685	0.539333134107411	0.134259032063379	1	0.833	1	lncRNA:CR43685
Act57B	0.539766939138481	-0.0292500719535944	0.208	0.208	1	Act57B
asRNA:CR44992	0.539772022606475	-0.0325523047061296	0.333	0.25	1	asRNA:CR44992
CG11590	0.539812081761082	-0.0406367251680555	0.708	0.625	1	CG11590
CG5895	0.539892741830453	-0.0167426237583843	1	1	1	CG5895
lncRNA:CR44445	0.540004089397468	-0.0408768597333351	0.125	0.167	1	lncRNA:CR44445
lark	0.540123343481641	0.00709130363874877	1	1	1	lark
lncRNA:CR44523	0.540173666994484	0.0744734216263119	0.667	0.5	1	lncRNA:CR44523
Max{}2940	0.54023599643503	0.0917000585369028	0.292	0.167	1	Max{}2940
Cyp4aa1	0.540374341294079	-0.0441762967168442	0.292	0.292	1	Cyp4aa1
CG43755	0.540469357878095	-0.0441342546459635	0.542	0.583	1	CG43755
gypsy12{}2629	0.54067182288631	-0.0419573658489663	0.167	0.167	1	gypsy12{}2629
Ggt-1	0.540703053959582	-0.0392036892927701	0.917	0.75	1	Ggt-1
CG11563	0.540721051414542	-0.0360707936831268	0.708	0.625	1	CG11563
CG13694	0.540728233842966	-0.0265582543808707	0.208	0.208	1	CG13694
CG2082	0.540997968309032	0.036297094312141	1	1	1	CG2082
Pph13	0.54101368313614	-0.0409703699731399	0.333	0.208	1	Pph13
lmd	0.541359894126001	-0.0628223093455595	0.042	0.167	1	lmd
lncRNA:CR44310	0.541441672793718	-0.0856801829720357	0	0.167	1	lncRNA:CR44310
BHD	0.541517225290333	0.0881715963066312	0.958	0.958	1	BHD
Fen1	0.541525490224669	-0.033408551756362	0.375	0.292	1	Fen1
CG1840	0.541792327873523	0.100605042358521	0.875	0.833	1	CG1840
Tnpo-SR	0.541828602006827	0.109279574976912	1	1	1	Tnpo-SR
INE-1{}4064	0.541925553046419	-0.0496456149121451	0.083	0.167	1	INE-1{}4064
CG13361	0.541948297339453	-0.0379569156319111	0.167	0.167	1	CG13361
Pdk	0.542109827389458	0.0319018021294682	1	1	1	Pdk
CG7376	0.542174422636459	-0.0468536925539405	1	1	1	CG7376
asRNA:CR43842	0.54227636423775	-0.053278887480313	0.083	0.167	1	asRNA:CR43842
Elba2	0.542482248896323	-0.0316529887993298	0.208	0.208	1	Elba2
CG4615	0.542557379678947	0.0108662290024049	1	1	1	CG4615
CG18417	0.542790238162066	-0.0860107982424809	0	0.167	1	CG18417
hydra	0.543086603619125	-0.0839611406382748	0	0.167	1	hydra
lncRNA:CR46153	0.543985617588125	-0.0253498701773509	0.208	0.208	1	lncRNA:CR46153
CG10000	0.54399648797384	-0.0676924915832497	0.042	0.125	1	CG10000
ft	0.54401645116461	-0.0485575114051766	0.833	0.667	1	ft
CG7715	0.544074050728155	-0.0479068619438889	0.083	0.167	1	CG7715
Ir92a	0.54407712913899	-0.0638017463430067	0.083	0.125	1	Ir92a
1360{}6369	0.544178139518449	0.0581824828730566	0.458	0.292	1	1360{}6369
CSN1a	0.54425054705001	-0.0678049705872548	0.042	0.167	1	CSN1a
Muc68Ca	0.544455769402381	-0.0328697501086799	0.458	0.5	1	Muc68Ca
mRpL15	0.544606480904835	0.094900054498773	0.958	0.792	1	mRpL15
Mal-A7	0.544671380871572	-0.0315474493535977	0.125	0.208	1	Mal-A7
CG11807	0.544869464980348	0.104802088852268	1	1	1	CG11807
CG12831	0.544922856801088	-0.067090357906685	0.042	0.167	1	CG12831
CG43123	0.544944655767464	-0.0849020961671014	0	0.167	1	CG43123
Doc{}RR42085	0.544978517419921	-0.0373827686952151	0.208	0.167	1	Doc{}RR42085
blood{}856	0.545032956051034	-0.0370737530837326	0.458	0.458	1	blood{}856
Tsf3	0.545135909058114	-0.0241017911656449	0.208	0.208	1	Tsf3
asRNA:CR46486	0.54525278989448	-0.0267480128056863	0.958	0.833	1	asRNA:CR46486
CG30287	0.545284461500044	-0.0617741585996754	0.042	0.167	1	CG30287
asRNA:CR45812	0.545388849089237	-0.0312552539897535	0.167	0.167	1	asRNA:CR45812
betaNACtes4	0.545397461047159	-0.0496186364734781	0.917	0.917	1	betaNACtes4
Pof	0.545563433107753	-0.0278906051766747	1	1	1	Pof
CG3368	0.545826732228574	0.127291895270128	1	1	1	CG3368
CG13138	0.546202047824062	0.0777817167422192	0.375	0.125	1	CG13138
CG5756	0.546261977403415	-0.065149571494036	0.042	0.167	1	CG5756
CG12279	0.546271732853209	0.0562102507681397	0.708	0.5	1	CG12279
asRNA:CR45167	0.546290479778574	-0.0524737753729188	0.083	0.167	1	asRNA:CR45167
dany	0.5464875440998	-0.0443788217486674	0.667	0.5	1	dany
CG10333	0.546581386824529	-0.0247628136632914	1	1	1	CG10333
Sr-CII	0.546647920362372	-0.0832973283922422	0	0.167	1	Sr-CII
Traf-like	0.546672825153563	-0.0415606749573429	0.167	0.167	1	Traf-like
ddbt	0.546860126269874	-0.0249260680593464	0.125	0.208	1	ddbt
mRpL12	0.546928799121306	0.10645272909497	1	0.833	1	mRpL12
Tc1{}1633	0.546950473043096	0.0920370244086	0.417	0.125	1	Tc1{}1633
CG13742	0.546981724186435	0.104333028110829	0.333	0.042	1	CG13742
CG8204	0.54703896413809	0.0535344521472307	0.583	0.333	1	CG8204
Cr1a{}5681	0.547102021183283	-0.0309275013391135	0.125	0.208	1	Cr1a{}5681
Smyd4-1	0.547183284171363	0.0990336971280881	1	0.958	1	Smyd4-1
CG9926	0.547698861693248	-0.0842653747453808	0	0.167	1	CG9926
Dop1R1	0.547963965764913	0.0445859207753685	1	1	1	Dop1R1
lncRNA:CR45556	0.548031118665337	-0.0309952722222953	0.208	0.208	1	lncRNA:CR45556
CG4318	0.548110443103148	-0.0281429283778269	0.125	0.208	1	CG4318
RIOK2	0.548127699142056	0.109579968901642	1	0.958	1	RIOK2
S2{}1172	0.548185068782397	0.0682148528241884	0.5	0.292	1	S2{}1172
CG10663	0.548221766446632	-0.033778194896886	0.792	0.708	1	CG10663
AOX1	0.548252106557439	-0.0381092249641113	0.917	0.833	1	AOX1
Doc{}391	0.54827543576577	-0.0254427347798494	0.208	0.208	1	Doc{}391
lncRNA:CR44074	0.548400741757549	0.0723662421214426	0.458	0.208	1	lncRNA:CR44074
Blos3	0.548484719233237	-0.0475939904170328	0.792	0.708	1	Blos3
CG30109	0.548574731157117	-0.0493661237962	0.667	0.625	1	CG30109
mRpL48	0.548576636638978	0.0751878383050975	1	0.958	1	mRpL48
COX7CL	0.548613988204585	-0.0469654124194872	0.333	0.375	1	COX7CL
CG31683	0.548615500708808	-0.0390977910266415	0.125	0.208	1	CG31683
CG1172	0.548669123632207	0.108566607965756	1	1	1	CG1172
SdhCL	0.548854375292332	-0.0147961074852594	0.208	0.208	1	SdhCL
lncRNA:CR46352	0.549042620247977	-0.0282146796848792	0.208	0.208	1	lncRNA:CR46352
lncRNA:CR46008	0.549067633889315	-0.0269120242451724	0.292	0.25	1	lncRNA:CR46008
CG8460	0.549160714746295	-0.0386106534968444	0.708	0.625	1	CG8460
Nup50	0.549300907270502	-0.0406582644447515	1	0.958	1	Nup50
INE-1{}4740	0.549460440599076	0.0648197322077202	0.5	0.208	1	INE-1{}4740
mRpL18	0.549582035028878	-0.0405148549170526	1	0.875	1	mRpL18
Doc3{}3837	0.549647252257122	0.0696010887631742	0.583	0.333	1	Doc3{}3837
lncRNA:CR46075	0.549720353361117	0.075316115260673	0.417	0.167	1	lncRNA:CR46075
az2	0.549746863721631	0.120159425889001	1	0.958	1	az2
CG31820	0.549788899026221	-0.0646464121669004	0.083	0.125	1	CG31820
Gr64d	0.549792268635373	-0.0418112736496781	0.5	0.417	1	Gr64d
lncRNA:CR45662	0.549849928842839	-0.0219958039643231	0.208	0.208	1	lncRNA:CR45662
MagR	0.549947363936976	-0.0324440264759898	1	0.958	1	MagR
CG43691	0.54998792073343	-0.0831893389289906	0	0.167	1	CG43691
Ank2	0.55004099843436	0.0922555702000301	1	1	1	Ank2
lncRNA:CR43995	0.550050336819031	-0.0407886440273586	0.583	0.458	1	lncRNA:CR43995
Ids	0.550078856882742	-0.047372535668722	0.75	0.708	1	Ids
CG7246	0.550080965439204	-0.050880459694381	1	0.833	1	CG7246
TotM	0.550147978229875	-0.0828641870984272	0	0.167	1	TotM
CG14931	0.550352439024579	-0.0819446332473728	0	0.167	1	CG14931
transib2{}3740	0.550513646970582	-0.0378369839868675	0.583	0.417	1	transib2{}3740
bb8	0.550566799229438	-0.0321082220565074	0.333	0.208	1	bb8
Gga	0.550751848726778	0.115623417355369	1	1	1	Gga
CG7634	0.550800052612717	-0.0320307760924878	0.208	0.208	1	CG7634
CG30010	0.550816292184833	-0.0529710930102052	0.792	0.667	1	CG30010
CG32462	0.550843935582116	-0.0608204768219789	0.083	0.125	1	CG32462
CG14143	0.550861786313313	-0.040407995099387	0.417	0.292	1	CG14143
kel	0.550883821118244	0.00698936043399656	1	1	1	kel
CG45154	0.550932119056774	-0.0830568189702472	0	0.167	1	CG45154
CG3330	0.550981065563302	-0.058924540653515	0.083	0.125	1	CG3330
pasi1	0.551045673743144	0.0910470686241105	0.792	0.625	1	pasi1
Pfdn4	0.55119790293614	-0.0503536476198536	0.917	0.875	1	Pfdn4
blood{}RR48384	0.551223287878308	-0.0528698533112344	0.125	0.125	1	blood{}RR48384
CG34310	0.551283624839659	0.100570728552963	0.958	0.792	1	CG34310
mip40	0.551357419608314	0.0886467794590651	0.833	0.667	1	mip40
Hsp67Bc	0.551371266481211	0.0978950840758408	0.875	0.583	1	Hsp67Bc
lncRNA:CR30055	0.551582745137334	0.104089517075502	1	1	1	lncRNA:CR30055
Zip71B	0.551610249192565	0.127561020376344	1	1	1	Zip71B
Tl	0.551717838661337	0.0444477916027957	1	1	1	Tl
CycH	0.551836163285308	0.0913832354335447	0.958	0.833	1	CycH
roo{}903	0.551954322352193	-0.0537226011947296	1	1	1	roo{}903
mdg1{}2138	0.551960376993555	0.0679775513568845	0.917	0.75	1	mdg1{}2138
Dhfr	0.552108531887975	-0.025181319663881	0.292	0.25	1	Dhfr
mle	0.552147246973325	0.0206772373997672	1	1	1	mle
CG12320	0.552275073312882	-0.0462947476387172	0.875	0.958	1	CG12320
CG43446	0.552332602074003	-0.0648755930117559	0.042	0.167	1	CG43446
Sumo	0.552358288817923	0.10800885193591	1	1	1	Sumo
asRNA:CR45814	0.552364445709908	-0.0615237150753929	0.083	0.125	1	asRNA:CR45814
CG33648	0.55249518217186	-0.0747658111536316	0.042	0.125	1	CG33648
CG13436	0.552678189171166	0.0712704553599277	0.958	0.583	1	CG13436
CG42361	0.552704652614199	0.124824101079201	1	1	1	CG42361
CDC50	0.553059675116327	0.131929694933397	1	0.958	1	CDC50
Fancm	0.553137050620373	-0.033318571843012	1	1	1	Fancm
CG14721	0.553148303613724	-0.047708903263374	0.875	0.875	1	CG14721
MsR2	0.553177935981811	0.00629682091839756	1	1	1	MsR2
CG9662	0.553182167257041	-0.0380938736930201	0.833	0.792	1	CG9662
CG14722	0.553234866358412	-0.0247896018231328	1	0.958	1	CG14722
Yip1d1	0.553395174370416	0.00339457536741827	1	1	1	Yip1d1
lncRNA:CR44741	0.553494141696427	-0.0232738012810838	0.208	0.208	1	lncRNA:CR44741
Mur11Da	0.553539516937981	-0.0561479726477421	0.083	0.125	1	Mur11Da
CG44002	0.553618875348144	-0.0655007741364413	0.792	0.667	1	CG44002
nolo	0.553670974312103	0.041146622100718	1	1	1	nolo
Phs	0.553935072563998	-0.0283924969036948	1	0.958	1	Phs
INE-1{}2996	0.5540101508978	-0.0621860505196459	0.042	0.167	1	INE-1{}2996
Inos	0.554053320704541	0.139300389339247	1	1	1	Inos
CG32459	0.554056002922663	-0.0501037946915526	0.083	0.167	1	CG32459
CG10514	0.55414765008172	-0.0464963399568394	1	0.792	1	CG10514
copia{}67	0.554239531004507	0.0760442387230134	0.458	0.167	1	copia{}67
asRNA:CR45912	0.55447496939457	-0.0342875132034113	0.417	0.375	1	asRNA:CR45912
CG3342	0.554547112145725	0.102687095989756	0.917	1	1	CG3342
Ppat-Dpck	0.55458140600647	0.112409329036581	1	0.875	1	Ppat-Dpck
CG10189	0.55463992228046	0.0863660329964473	0.833	0.583	1	CG10189
X{}1245	0.55470453711026	0.0476809577518953	0.542	0.25	1	X{}1245
CtIP	0.55490608832363	0.107398452604302	1	1	1	CtIP
CG32817	0.555016215134912	-0.0406811850090296	0.458	0.375	1	CG32817
Nurf-38	0.555080304185967	-0.0159275925516487	1	1	1	Nurf-38
Faa	0.55516353411967	-0.0188428449079314	0.292	0.25	1	Faa
S1P	0.555184126053025	0.114735230785749	1	1	1	S1P
asRNA:CR45209	0.555357869143012	-0.0349377269265272	0.125	0.167	1	asRNA:CR45209
CG43341	0.555513885260152	0.0825814740807891	0.75	0.5	1	CG43341
Pisd	0.555577287507512	0.111610899206875	1	1	1	Pisd
vrs	0.555594166681156	-0.0468644490367423	0.667	0.875	1	vrs
CG4266	0.555664706378914	0.0198736912412766	1	1	1	CG4266
CG7632	0.555775138460645	0.0741176384507107	0.917	0.875	1	CG7632
Trs20	0.555815612315672	0.0766310449805836	0.875	0.667	1	Trs20
CG12105	0.555847273041035	-0.0556359249493226	0.792	0.75	1	CG12105
Rgk1	0.555853190745299	0.026250734591267	1	1	1	Rgk1
CG4866	0.556104869940222	0.0370870783721244	0.542	0.375	1	CG4866
CG17261	0.556135567735518	-0.0320092810367907	0.292	0.25	1	CG17261
Shawl	0.556536653975763	0.0366761251672147	1	1	1	Shawl
Cda5	0.556552646110725	0.0362540927162457	1	1	1	Cda5
lncRNA:CR43761	0.556617774089729	-0.0503563743061628	0.083	0.167	1	lncRNA:CR43761
gypsy12{}3425	0.556956680742587	-0.0331501610219185	0.208	0.167	1	gypsy12{}3425
CG6168	0.556993797503792	-0.0182471617830302	0.208	0.208	1	CG6168
CG13005	0.557008607820513	-0.0493415413177547	0.875	0.833	1	CG13005
CG9205	0.557014840451482	0.117819559135523	1	0.958	1	CG9205
CG10486	0.557109042758674	-0.0804631746450202	0	0.167	1	CG10486
psq	0.557313198857425	0.0872498510536674	1	1	1	psq
Pbp45	0.557406497767209	-0.0314371024434994	0.708	0.5	1	Pbp45
CG14491	0.557419045612328	0.0702726106245315	0.5	0.125	1	CG14491
F{}2119	0.557450227982185	-0.0413652957064565	0.417	0.375	1	F{}2119
mrn	0.557544353324162	-0.0428840733324929	0.792	0.833	1	mrn
asRNA:CR45813	0.557620157549791	-0.0305235631165637	0.25	0.292	1	asRNA:CR45813
Arf1	0.55764804050922	0.105088746554917	1	1	1	Arf1
OdsH	0.557703615679188	0.124005965772149	1	0.958	1	OdsH
CG8173	0.557792270194618	0.089571289400483	0.958	0.792	1	CG8173
CG15386	0.55790949898119	0.124204095369371	1	0.875	1	CG15386
CG44242	0.558009159182046	-0.0473006146900454	1	0.958	1	CG44242
MtnE	0.558056056878093	0.0673232331608578	0.667	0.458	1	MtnE
CG4950	0.558074089522597	-0.0325058292049043	0.125	0.167	1	CG4950
Tnks	0.558075035839757	0.00146321233878188	1	1	1	Tnks
mdlc	0.558253657475633	-0.0546739479693814	1	1	1	mdlc
CG16739	0.558272626890182	0.0681206461176647	0.417	0.25	1	CG16739
CG5515	0.558478263157596	-0.0558901556062787	1	0.833	1	CG5515
dUTPase	0.558647736427694	-0.0368164655598715	0.458	0.375	1	dUTPase
Jwa	0.558744244586485	0.0995350583004972	0.958	0.917	1	Jwa
Ccdc85	0.558766694198035	0.122367181896756	1	0.958	1	Ccdc85
CG34425	0.55897122240384	-0.0289112316167932	1	1	1	CG34425
INE-1{}3111	0.559132499102486	0.105667289832372	0.833	0.583	1	INE-1{}3111
CG10347	0.559157655912016	-0.0417439534069368	0.75	0.792	1	CG10347
CG44142	0.559426695083682	-0.0793686153090238	0	0.167	1	CG44142
pix	0.559645322821578	0.121484228978133	1	1	1	pix
CG43371	0.559687847356658	-0.050946991349047	0.083	0.167	1	CG43371
CG30043	0.559695766264651	-0.0787300548626018	0	0.167	1	CG30043
CG31343	0.559714159429875	-0.0784168585747551	0	0.167	1	CG31343
mst	0.559915503408914	0.0877931033663444	0.792	0.458	1	mst
CG3288	0.559941444811368	0.10068920413282	0.958	0.75	1	CG3288
lncRNA:CR45013	0.560117802217409	-0.0238690502604806	0.208	0.208	1	lncRNA:CR45013
UK114	0.560188704465194	-0.0257373235526011	0.458	0.375	1	UK114
lncRNA:CR44283	0.560238762327681	-0.079148537880263	0	0.167	1	lncRNA:CR44283
CG5697	0.560286672173398	-0.034514247830443	0.458	0.417	1	CG5697
invader3{}1782	0.560312550591859	0.0571680447543716	0.417	0.25	1	invader3{}1782
1360{}1625	0.560338961659902	0.0738783085334802	0.458	0.208	1	1360{}1625
Dgk	0.560408629213296	0.0966271957964593	1	1	1	Dgk
p130CAS	0.560533254477168	0.106537641776891	1	1	1	p130CAS
CG3226	0.560615518326488	-0.0296647600728197	0.958	0.958	1	CG3226
CG10950	0.560712257614446	-0.0587220939405935	0.042	0.167	1	CG10950
Cr1a{}1081	0.560741339998711	-0.0255117999469263	0.25	0.25	1	Cr1a{}1081
AlaRS-m	0.561047775911607	-0.0466834131988065	0.958	0.958	1	AlaRS-m
dah	0.561049494570954	0.107015901161915	0.375	0.042	1	dah
Mcm2	0.561100753211246	-0.0496267767969716	0.125	0.167	1	Mcm2
Cyp4e1	0.561226287454802	-0.0114497347020759	0.167	0.208	1	Cyp4e1
MED19	0.561356621970533	0.000687255888725424	1	1	1	MED19
Charon	0.561375955731399	0.105096086272694	1	1	1	Charon
CG1307	0.561412311399092	-0.0529520588958059	0.917	0.875	1	CG1307
Slbp	0.561428571867117	-0.0378653800648099	0.875	0.708	1	Slbp
Pmvk	0.56161442301556	0.0708567951536176	0.833	0.5	1	Pmvk
asRNA:CR31084	0.562178600306084	-0.0618004670398768	0.083	0.125	1	asRNA:CR31084
CG31077	0.562208287715723	-0.0339844823443691	0.875	0.875	1	CG31077
lncRNA:CR44419	0.562208675043837	-0.0788049048858168	0	0.167	1	lncRNA:CR44419
Alas	0.562332892658179	0.125559109742552	1	1	1	Alas
CG10463	0.562369341948991	-0.0341957945208149	0.875	1	1	CG10463
CG10907	0.562502804160914	0.0753075863427215	1	0.792	1	CG10907
mip120	0.562612337906213	-0.00662156518118584	1	1	1	mip120
CG43680	0.56271838655359	0.068409440281358	0.458	0.208	1	CG43680
CG33500	0.562818407270727	-0.0787294176035447	0	0.167	1	CG33500
asRNA:CR45952	0.562833038319156	-0.0254744290957305	0.208	0.208	1	asRNA:CR45952
lncRNA:CR44965	0.562935726031345	0.0698289516149915	0.583	0.292	1	lncRNA:CR44965
CG1631	0.563034119152049	-0.0443584063562641	0.167	0.125	1	CG1631
asRNA:CR42254	0.563369037665162	0.0780392615284917	1	0.833	1	asRNA:CR42254
CG31287	0.563371891240188	0.0668855253832481	0.333	0.167	1	CG31287
gypsy10{}3099	0.563660087996133	0.0224662793582007	1	1	1	gypsy10{}3099
Trim9	0.563663155470414	0.0383270286378499	1	1	1	Trim9
S{}5868	0.563667029253928	0.067096877869326	0.708	0.5	1	S{}5868
CG12861	0.563691061288747	-0.0374187369586272	0.292	0.25	1	CG12861
CG14662	0.563856012921439	-0.0520141008831798	0.125	0.167	1	CG14662
mlt	0.563889008482282	0.0288112273154554	1	1	1	mlt
dia	0.563934699867851	0.105473176206749	1	1	1	dia
CG12992	0.564006375026526	0.0104626917198356	1	1	1	CG12992
CG4884	0.564075018423571	-0.0185886558758361	1	1	1	CG4884
snoRNA:Psi28S-1153	0.564179191955672	-0.107520715681496	0	0.167	1	snoRNA:Psi28S-1153
lncRNA:CR45700	0.56418765750107	-0.11817388843272	0	0.167	1	lncRNA:CR45700
CG30338	0.564256217662413	-0.0522117629220995	0.917	0.833	1	CG30338
Quasimodo{}1100	0.56428501508792	-0.0182845012561863	0.292	0.25	1	Quasimodo{}1100
Nnf1b	0.564448657297797	-0.0781650921570769	0	0.167	1	Nnf1b
Rpn3	0.564478544331602	-0.0172451961455828	1	0.958	1	Rpn3
gypsy4{}553	0.564499678199302	0.045746397844411	0.625	0.333	1	gypsy4{}553
CG2076	0.564610762709635	0.121022507403132	1	1	1	CG2076
CG6484	0.564652385325343	0.0948613232640465	0.375	0.125	1	CG6484
CG31697	0.564722534459493	-0.031239775000123	0.708	0.583	1	CG31697
nerfin-1	0.564795882558104	0.0642438975277848	0.542	0.292	1	nerfin-1
CG12011	0.564920036113162	-0.0408178769315857	0.792	0.583	1	CG12011
lncRNA:CR44500	0.564955009644873	-0.051155612689783	0.083	0.125	1	lncRNA:CR44500
Prim2	0.564996773256825	-0.0166453160866409	0.292	0.25	1	Prim2
Orc5	0.565178033112286	0.0665925431100085	0.667	0.458	1	Orc5
lncRNA:CR46260	0.565280625397307	-0.078137898173166	0	0.167	1	lncRNA:CR46260
GATE{}1824	0.565327420260899	-0.0228159890841377	0.208	0.208	1	GATE{}1824
CG2698	0.565346173493449	0.121941563439049	1	1	1	CG2698
ND-B18	0.565407718836306	0.0970860788882075	1	1	1	ND-B18
IscU	0.56560991037658	0.112427294467531	1	1	1	IscU
CG31344	0.565748559069259	0.12265048855988	1	1	1	CG31344
Cln3	0.565932295634242	0.0833774262752547	0.833	0.625	1	Cln3
l(3)87Df	0.566029606333805	-0.0358399051860534	0.875	0.708	1	l(3)87Df
Herc4	0.566261789060489	0.0189198542836286	1	1	1	Herc4
Set	0.566275750949503	0.0997801651490962	1	1	1	Set
asRNA:CR43429	0.566548790302685	-0.0296247703444301	0.167	0.208	1	asRNA:CR43429
Dcr-2	0.566696692492772	0.0178374260237177	1	1	1	Dcr-2
CG31301	0.566968010724061	0.106142161047571	1	1	1	CG31301
Orc2	0.567065476230718	-0.0199716306026501	0.208	0.292	1	Orc2
HnRNP-K	0.567086170382108	0.0906016901726218	1	1	1	HnRNP-K
E(spl)m3-HLH	0.567194247988812	0.0532857373095474	0.458	0.333	1	E(spl)m3-HLH
Muc11A	0.567407579577751	0.0590063002615047	0.375	0.208	1	Muc11A
CG8272	0.567530759125312	0.118715418238784	1	1	1	CG8272
Trh	0.567533750732113	-0.0296708324486104	0.958	0.917	1	Trh
CG7565	0.567534476754674	0.120299441104869	1	1	1	CG7565
CG17660	0.567781187345148	0.00649399420819252	1	1	1	CG17660
Ssu72	0.567819989480262	0.139212213234941	1	1	1	Ssu72
Dpm1	0.567838820871836	0.0915056806067085	0.75	0.5	1	Dpm1
CG4374	0.568355304502574	0.117317883332309	1	1	1	CG4374
asRNA:CR44374	0.568434121776079	-0.0773700846238503	0	0.167	1	asRNA:CR44374
dod	0.568460029381371	-0.0300261393245527	1	1	1	dod
CG33140	0.568508627129872	-0.0334896032699685	0.292	0.25	1	CG33140
INE-1{}5321	0.568551180185183	0.100352468147212	1	1	1	INE-1{}5321
bdl	0.568939539806314	0.112237863581401	1	1	1	bdl
Mst27D	0.569148432012948	-0.020370605088492	0.208	0.167	1	Mst27D
CG5327	0.569152830211597	-0.089441997271412	0	0.125	1	CG5327
lncRNA:CR45745	0.569294715008768	-0.0717476777428212	0.042	0.125	1	lncRNA:CR45745
Helena{}270	0.569359878371894	-0.063994897000275	0.042	0.125	1	Helena{}270
Rap2l	0.569415090103987	0.0181689450648457	1	1	1	Rap2l
F{}1516	0.569651653940655	-0.0492744165236356	0.5	0.458	1	F{}1516
CG13893	0.569806663956656	0.109729592513153	1	1	1	CG13893
PpY-55A	0.569963211047735	-0.0258352938135129	0.208	0.292	1	PpY-55A
ninja-Dsim-like{}4298	0.570088732027052	-0.0217815149335481	0.125	0.25	1	ninja-Dsim-like{}4298
CG30486	0.57067500150703	-0.0347048466051323	0.125	0.167	1	CG30486
CG8401	0.570755019526889	-0.0344444114309068	0.25	0.25	1	CG8401
CG10734	0.570820595156748	-0.0234856812912598	0.25	0.25	1	CG10734
CG8160	0.570852539441707	-0.0155915506471249	0.208	0.167	1	CG8160
CG6254	0.571032846285066	-0.013569283391039	1	1	1	CG6254
CG33339	0.571076243040573	-0.0766955537558003	0	0.167	1	CG33339
Stalker4{}2592	0.571091554876773	0.0427031888444409	0.583	0.375	1	Stalker4{}2592
Cyp6a9	0.571260840645273	-0.0338707555436111	0.75	0.833	1	Cyp6a9
hopper{}105	0.571435636535722	-0.0340005111114055	0.458	0.333	1	hopper{}105
CG34217	0.571453733478336	-0.0758172219819162	0	0.167	1	CG34217
Cad96Cb	0.571552783722301	-0.0168540295871491	0.25	0.25	1	Cad96Cb
rk	0.571693203279472	0.113850042386458	1	1	1	rk
lncRNA:CR45963	0.571967895804125	-0.020664496202639	0.25	0.25	1	lncRNA:CR45963
crok	0.571992312370583	0.0677660382550642	1	0.667	1	crok
Den1	0.572222805716832	0.103565835512121	1	0.958	1	Den1
CG18278	0.572681716273004	-0.0291637436512717	0.292	0.208	1	CG18278
lncRNA:CR45284	0.572777464270027	-0.0347828716810676	0.417	0.375	1	lncRNA:CR45284
RNF220	0.572861767438567	0.100830318607046	0.958	0.75	1	RNF220
Mef2	0.573319370543848	0.0456933040517593	1	1	1	Mef2
CG43795	0.573552663339044	0.0356574509809445	1	1	1	CG43795
CG13810	0.573650726032607	-0.0755053410777666	0	0.167	1	CG13810
X{}585	0.573963083168979	-0.0197704455052863	0.25	0.25	1	X{}585
lncRNA:CR45464	0.574057943535542	-0.0313296546970729	0.458	0.375	1	lncRNA:CR45464
CG7133	0.574136694433865	0.0865877748926764	0.958	0.958	1	CG7133
Gr66a	0.574147359496461	-0.0289361920684543	0.417	0.375	1	Gr66a
gypsy4{}5254	0.574172511586652	0.0559005937392127	0.583	0.375	1	gypsy4{}5254
INE-1{}5309	0.574295766203407	-0.0380253933454577	0.083	0.208	1	INE-1{}5309
CG15356	0.574401688305414	0.109887302512947	1	1	1	CG15356
ATPsynCF6L	0.574441490296744	0.126356592435462	1	1	1	ATPsynCF6L
CG44438	0.574495946893465	0.104889886868885	0.375	0.042	1	CG44438
Clbn	0.574568131416306	0.102963369992096	1	1	1	Clbn
Grx5	0.574691565791953	-0.0113452221798429	0.875	0.708	1	Grx5
Pif1	0.574727456383506	-0.0299669633523205	0.417	0.333	1	Pif1
Ctr9	0.574786584108218	0.11568606449004	1	1	1	Ctr9
CG32712	0.574789564308607	-0.020585606075529	0.167	0.208	1	CG32712
lncRNA:CR44886	0.574845538926814	0.00422800988428684	1	1	1	lncRNA:CR44886
mRpL33	0.574856804384419	-0.0449431097129294	0.875	1	1	mRpL33
CG13287	0.575171050029423	0.0892199662603206	0.667	0.375	1	CG13287
ProRS-m	0.575177533561732	0.0982759207302708	1	0.917	1	ProRS-m
bark	0.575902235432814	-0.0401162893524933	1	1	1	bark
CG1924	0.576130585532481	-0.0213963215051951	0.167	0.208	1	CG1924
ppk12	0.576227360369727	-0.0648361908628141	0.042	0.125	1	ppk12
GPHR	0.57629375664672	0.107759563315684	1	1	1	GPHR
ana2	0.576310033526842	-0.0315304197888722	0.417	0.292	1	ana2
CG33228	0.576342566504978	0.066727360953589	0.792	0.667	1	CG33228
lncRNA:CR43097	0.576414336077478	-0.048532032888871	0.083	0.125	1	lncRNA:CR43097
DIP-eta	0.576604698022963	0.10943732612676	1	1	1	DIP-eta
ftz	0.576654250296886	-0.0218533839028314	0.292	0.208	1	ftz
Pnn	0.576701695461105	0.100401042569704	1	1	1	Pnn
CG5026	0.576790080503017	-0.0178461897518143	1	1	1	CG5026
CG15145	0.57680120979145	0.0454996448787623	0.5	0.292	1	CG15145
CG13950	0.576818674975622	-0.0325054364366109	0.125	0.167	1	CG13950
CG6996	0.576841083886845	-0.0535010512376273	0.083	0.125	1	CG6996
CG31415	0.576878038761848	-0.0290600277193107	0.25	0.25	1	CG31415
Doc{}1407	0.577178171711877	0.0722802089935612	0.833	0.708	1	Doc{}1407
cola	0.577219943085453	-0.0294552910834449	0.667	0.542	1	cola
lncRNA:CR44550	0.577226330854989	-0.0549462077429812	0.083	0.125	1	lncRNA:CR44550
fiz	0.577991062541156	-0.0290992011111291	0.417	0.333	1	fiz
Cpr11A	0.578122399712121	-0.0740731375284147	0	0.167	1	Cpr11A
CG4338	0.578222586495541	0.0724145910484206	0.958	0.875	1	CG4338
lncRNA:CR46085	0.578390590915451	-0.0617039789228828	0.125	0.167	1	lncRNA:CR46085
Mrgn1	0.578594296221169	-0.000455557585393507	1	1	1	Mrgn1
CG10887	0.578671509019552	-0.0671472063443312	0.042	0.125	1	CG10887
Mtor	0.578675122395042	0.0308997446487853	1	1	1	Mtor
Dsp1	0.57874256278506	0.0937795658685191	1	1	1	Dsp1
CG3894	0.578866706450352	-0.0268144821516336	1	1	1	CG3894
Cog3	0.578881561954749	-0.0259346398952558	0.958	1	1	Cog3
CG4467	0.578928025386515	0.0481896653683962	1	1	1	CG4467
lncRNA:CR45455	0.579051580408845	-0.0280846446837053	0.167	0.125	1	lncRNA:CR45455
Dim1	0.579325589847644	-0.0544821872468759	0.792	0.625	1	Dim1
CG7024	0.579379103261302	-0.0378888093411307	0.625	0.583	1	CG7024
lncRNA:CR44784	0.579563263940867	0.0603586616981433	0.458	0.208	1	lncRNA:CR44784
Cisd2	0.579659414903014	0.121189806239661	1	0.875	1	Cisd2
mthl4	0.579801960351103	-0.0204528421288144	0.5	0.375	1	mthl4
CG1965	0.579830002350379	0.0383836747722727	1	1	1	CG1965
ppk9	0.579878496766564	-0.015680865264601	0.25	0.25	1	ppk9
CG31528	0.580258028160008	-0.0276634734769621	0.167	0.208	1	CG31528
Max{}2846	0.5804153347262	-0.0216294022407313	0.25	0.208	1	Max{}2846
dpn	0.580802853381641	-0.0217254500002966	0.375	0.375	1	dpn
Nop56	0.580921843125354	-0.0306865614732184	0.875	0.917	1	Nop56
Syt12	0.580939553030394	0.100581031196538	1	1	1	Syt12
S{}1192	0.580990371763136	-0.029189327911106	0.208	0.167	1	S{}1192
lncRNA:CR42765	0.581036007145429	-0.0210665880184342	0.292	0.208	1	lncRNA:CR42765
CG4306	0.581308296833941	-0.0221213024146696	0.125	0.167	1	CG4306
CG9117	0.581343909964835	0.110407692077157	0.333	0.042	1	CG9117
CG8950	0.581482303418716	0.0965255205259616	1	0.833	1	CG8950
Amnionless	0.581491361256579	-0.0490938291556908	1	1	1	Amnionless
MED31	0.581514357875315	0.10335622693528	1	1	1	MED31
Cht8	0.58162407612113	-0.0442650876287409	0.125	0.167	1	Cht8
Ir87a	0.581783980605742	-0.0862412864969553	0	0.125	1	Ir87a
asRNA:CR44224	0.581958853422049	-0.0648125385520881	0.042	0.125	1	asRNA:CR44224
mat	0.581975793470312	-0.0716900109139882	0	0.167	1	mat
Bre1	0.582035640649564	0.0220386314498677	1	1	1	Bre1
lncRNA:CR40053	0.582068396534811	-0.0449476169644862	0.083	0.125	1	lncRNA:CR40053
Tpc2	0.582105624330421	-0.0399486970710088	0.542	0.583	1	Tpc2
CG15525	0.582114158877495	-0.0485330614928619	0.875	0.833	1	CG15525
Rh3	0.582147414683875	-0.0339920052410498	0.167	0.208	1	Rh3
lncRNA:CR44596	0.582546442762562	0.0623780065965205	0.708	0.458	1	lncRNA:CR44596
CG43844	0.582666999190644	-0.0219175280518069	0.208	0.292	1	CG43844
Baldspot	0.582715784673386	0.0344711149137216	1	1	1	Baldspot
Cog1	0.582768917005484	0.00964967100551983	1	1	1	Cog1
CG2127	0.582820092393854	0.0816488295144264	0.375	0.208	1	CG2127
fsd	0.582884947572351	-0.0429344949715755	0.542	0.5	1	fsd
Trc8	0.583244738452732	0.120710766842738	1	1	1	Trc8
CG4661	0.583245487059927	-0.00399587361739284	1	1	1	CG4661
shot	0.583296542566411	0.0485618968875481	1	1	1	shot
CG14074	0.583306665530214	0.106135595861898	1	1	1	CG14074
stnB	0.583307880177325	0.0492254475959473	1	1	1	stnB
CG11191	0.583348076155987	0.119080453895251	1	1	1	CG11191
CG6614	0.583349762185359	-0.0206341576309628	0.208	0.167	1	CG6614
boca	0.583502412780992	0.088528288398491	1	0.958	1	boca
diver2{}3811	0.583669663852549	-0.0161968995521162	0.167	0.208	1	diver2{}3811
mon2	0.583881138917617	0.113549496373676	1	1	1	mon2
Grasp65	0.584035962789492	0.115890686156378	0.875	0.875	1	Grasp65
lncRNA:CR44129	0.584049512865577	-0.0684490932143911	0.042	0.125	1	lncRNA:CR44129
CG5466	0.584206249246473	-0.0046356868887234	1	1	1	CG5466
CG32971	0.584267804957153	-0.0184772677106722	0.25	0.25	1	CG32971
lncRNA:CR44797	0.584437003513899	-0.0639329382579961	0.042	0.125	1	lncRNA:CR44797
CG12065	0.584674851834257	0.113217542839788	1	1	1	CG12065
CG10918	0.584802739697134	-0.0351659972436327	0.625	0.542	1	CG10918
ACXA	0.584981740522616	-0.084727894753855	0	0.125	1	ACXA
CG6428	0.585199994485067	-0.0370822414729601	0.958	0.958	1	CG6428
tin	0.585419872862886	-0.0220513559924473	0.208	0.167	1	tin
INE-1{}2092	0.585606912477332	-0.0258276938288011	0.167	0.125	1	INE-1{}2092
CG31029	0.585629656443415	-0.0369805402327223	0.417	0.417	1	CG31029
lncRNA:CR45709	0.586070494278276	-0.043366700480135	0.083	0.125	1	lncRNA:CR45709
kin17	0.586129665147711	0.079324829626318	0.875	0.833	1	kin17
Rt1a{}6575	0.586257500024426	0.0991765519932715	0.958	1	1	Rt1a{}6575
CG42553	0.586330580325541	0.104569376419779	1	0.75	1	CG42553
Psc	0.586367365620231	0.0120725469732514	1	1	1	Psc
CG5742	0.586425820916044	0.0910348086825441	1	1	1	CG5742
412{}6609	0.586555737408571	-0.00535447768952046	0.25	0.25	1	412{}6609
invader3{}RR49017	0.58656691842737	0.0697956449045467	0.75	0.667	1	invader3{}RR49017
CG10068	0.58706381321564	0.111578043403175	0.917	0.875	1	CG10068
CG42554	0.587107642860273	0.0687253405043791	0.917	0.625	1	CG42554
INE-1{}5974	0.587210863259508	-0.0601731393103417	0.042	0.125	1	INE-1{}5974
lncRNA:CR45334	0.587225452281828	-0.0841940370445915	0	0.125	1	lncRNA:CR45334
Eogt	0.58722666552491	-0.00830792279770209	1	1	1	Eogt
Polr2M	0.587294593608835	0.0835228347890538	1	0.833	1	Polr2M
roo{}1359	0.587299184605126	0.106718826488884	1	0.958	1	roo{}1359
asRNA:CR45139	0.587333397358637	-0.0203747420919518	0.208	0.167	1	asRNA:CR45139
CG6179	0.58746163391649	-0.016291078737555	0.833	0.708	1	CG6179
Arpc1	0.587734628617881	-0.0108689705677212	1	1	1	Arpc1
INE-1{}3939	0.587749023000852	0.0863056306018608	0.292	0.167	1	INE-1{}3939
Circe{}753	0.587948417030572	-0.0529774987493363	0.167	0.083	1	Circe{}753
lncRNA:CR42861	0.588007981240145	0.0915758412126593	1	0.833	1	lncRNA:CR42861
Mesh1	0.588019631414858	-0.0435071165607184	0.667	0.5	1	Mesh1
r-l	0.588110296576825	-0.0425213683442096	0.875	0.833	1	r-l
PIG-X	0.58823812026524	-0.0342071267011113	1	0.875	1	PIG-X
CG10731	0.588248244689847	0.0935461499968016	0.792	0.583	1	CG10731
lncRNA:CR44338	0.588291531491063	-0.0599831793623693	0.042	0.125	1	lncRNA:CR44338
CG42878	0.588403078561895	-0.0418728277775573	0.083	0.167	1	CG42878
CG44259	0.588418177810977	-0.0202284865601525	0.167	0.208	1	CG44259
FW{}RR50515	0.588546280575097	-0.0179244069115043	0.583	0.417	1	FW{}RR50515
CG30056	0.588638516856003	0.0559087828652265	0.375	0.292	1	CG30056
CG3163	0.588748531835425	0.100202037302725	1	1	1	CG3163
jockey{}817	0.588842183577736	-0.0142917134984382	0.292	0.208	1	jockey{}817
lncRNA:alphagamma-element:CR32865	0.58893959212177	-0.0616470351183054	0.792	0.75	1	lncRNA:alphagamma-element:CR32865
CG10257	0.589035366330734	-0.0308052813858395	0.958	0.917	1	CG10257
ath	0.589098446408987	0.0959308016338438	0.958	0.875	1	ath
CG18586	0.58924496981696	-0.0618650111696297	0.042	0.125	1	CG18586
Ir64a	0.589448279658984	-0.0825392844348887	0	0.125	1	Ir64a
Pld3	0.58955509647757	-0.0210098161099408	1	0.958	1	Pld3
lncRNA:CR45436	0.589658029358756	-0.0167368741983269	0.208	0.167	1	lncRNA:CR45436
Rim	0.589880935551345	0.0533041666963108	1	1	1	Rim
lncRNA:CR43961	0.590121962828573	-0.032504552636353	0.167	0.167	1	lncRNA:CR43961
Mis12	0.590173290621612	0.0927029573638132	1	0.792	1	Mis12
sba	0.590241239604865	0.104531584160576	1	1	1	sba
Uxt	0.590305394794358	0.071748585484285	1	0.833	1	Uxt
Socs36E	0.590318578269845	0.10462813397091	1	1	1	Socs36E
ATbp	0.590467416104431	-0.0228952897695125	1	1	1	ATbp
Loxl2	0.590540132512731	-0.00983877791967025	0.167	0.208	1	Loxl2
hkb	0.590696821593813	-0.0181956005338533	0.208	0.25	1	hkb
CG13457	0.590712940726032	-0.0310534347561777	0.417	0.292	1	CG13457
accord2{}625	0.590923217675254	-0.0512231357969704	0.917	0.792	1	accord2{}625
CG18063	0.590925706018148	-0.0289971889519558	0.5	0.5	1	CG18063
X{}4638	0.590952650435064	0.0690051945495549	0.375	0.208	1	X{}4638
in	0.59096165768354	-0.0476995654238186	0.083	0.167	1	in
CG13405	0.5910361138778	-0.0441197643763429	0.25	0.375	1	CG13405
Cyp4ac1	0.591123162783015	-0.037145390337713	0.833	0.708	1	Cyp4ac1
Gbeta76C	0.591493335161532	-0.0395035890905682	0.833	0.708	1	Gbeta76C
297{}273	0.591680493351599	-0.0283511788023647	0.625	0.458	1	297{}273
CG8155	0.591689722059352	0.0140879867466541	1	1	1	CG8155
COX7AL2	0.591689924648607	-0.0489602751783096	0.083	0.125	1	COX7AL2
Lcp4	0.591757854947163	-0.047881647953413	0.083	0.167	1	Lcp4
CG34234	0.59181170998188	-0.0349488356072847	0.833	0.833	1	CG34234
gypsy12{}2214	0.592025959263499	-0.0322819109483108	0.417	0.375	1	gypsy12{}2214
CG18259	0.592264345145315	0.083460871277198	1	0.917	1	CG18259
ASPP	0.592404416181489	0.105226382796048	1	1	1	ASPP
Msh6	0.592823714005179	0.0775600226710429	1	1	1	Msh6
CG32053	0.592867521583911	-0.107639648477825	0	0.167	1	CG32053
Cby	0.59290512984393	-0.0604465238460099	0.042	0.125	1	Cby
tai	0.593046622010869	0.0866975571479438	1	1	1	tai
Fmr1	0.593086247062374	0.0320272086887594	1	1	1	Fmr1
CG6052	0.593125609053499	-0.0483185716799213	0.625	0.5	1	CG6052
lncRNA:CR46500	0.593128427266258	-0.0394384772143628	0.208	0.125	1	lncRNA:CR46500
CG18636	0.593307711848407	-0.0135985712432367	0.208	0.167	1	CG18636
jv	0.593484499688415	-0.0205338269293391	1	1	1	jv
CG4409	0.593583570004678	0.120698188270249	1	1	1	CG4409
PH4alphaPV	0.593865499001341	-0.0488707072427648	0.083	0.167	1	PH4alphaPV
CG7988	0.59386911648607	-0.038318486019012	0.917	0.708	1	CG7988
CG42404	0.594099392119227	0.103071348290023	1	1	1	CG42404
CG31446	0.594147080991425	0.109177187687023	0.333	0.042	1	CG31446
Acsx2	0.594220916831287	-0.0171391211423604	0.25	0.208	1	Acsx2
Rx	0.594302540177842	0.0307373203385652	1	1	1	Rx
nac	0.594452417697549	-0.0405493899456335	0.5	0.5	1	nac
Ir67a	0.594467952996392	-0.0497419614687447	0.083	0.167	1	Ir67a
lncRNA:CR44597	0.594582683630503	0.0947727164082024	0.958	0.833	1	lncRNA:CR44597
Arp1	0.594666048577139	-0.0170455956523998	1	1	1	Arp1
Gmd	0.594697118756538	0.0857263525320375	0.833	0.667	1	Gmd
Polr2C	0.594742920439473	-0.043608928094466	0.667	0.792	1	Polr2C
INE-1{}5656	0.594754289273059	-0.0340559580262711	0.125	0.167	1	INE-1{}5656
bgcn	0.59487756431074	-0.0232141874510532	0.458	0.292	1	bgcn
CG1129	0.594903288553314	0.114919751890066	1	1	1	CG1129
Art4	0.594976387370527	0.104797572289519	1	1	1	Art4
Brd7-9	0.595053321609623	0.124623129326841	1	1	1	Brd7-9
CG15506	0.595127305893743	-0.0412555218758701	0.083	0.167	1	CG15506
CG9676	0.595169606971171	-0.0542319728282905	0.042	0.167	1	CG9676
CG6432	0.595198323663729	-0.0598181350546252	0.042	0.125	1	CG6432
Mo25	0.595311552113343	0.00748533918793992	1	1	1	Mo25
Xport-B	0.595612215793126	-0.0565990288054534	0.042	0.167	1	Xport-B
CG7728	0.595666262736543	0.105599120018415	1	1	1	CG7728
CG33278	0.595886304009982	0.103327608498732	0.958	0.875	1	CG33278
Ge-1	0.596109575531995	0.108935871896198	1	1	1	Ge-1
INE-1{}4121	0.596182684470902	-0.0288169000456819	1	1	1	INE-1{}4121
Dpy-30L1	0.596261060949743	0.0887052533882371	0.875	0.792	1	Dpy-30L1
koko	0.596609380472271	-0.0119904556583217	0.792	0.708	1	koko
lncRNA:CR44809	0.596840572457845	-0.0162255243743541	0.25	0.208	1	lncRNA:CR44809
sced	0.597152374402852	0.113935528642138	1	1	1	sced
GstE8	0.597503068020009	-0.036658251645215	0.125	0.167	1	GstE8
Ankle2	0.597538903263576	0.0185091248363194	1	1	1	Ankle2
CG2812	0.597717175875842	-0.0353414027404346	0.667	0.5	1	CG2812
CG32022	0.597761984850934	0.0527168295470233	0.875	0.542	1	CG32022
lncRNA:CR44715	0.597806056986379	-0.0458707317087352	0.083	0.167	1	lncRNA:CR44715
CG7382	0.597814522020104	0.0865775031736478	1	0.958	1	CG7382
CG8136	0.597851325235361	-0.0365102064479927	0.625	0.417	1	CG8136
asRNA:CR44907	0.597865027396264	-0.0452545925094023	0.083	0.167	1	asRNA:CR44907
CG11110	0.597931573779095	0.071974608409592	0.792	0.667	1	CG11110
CG6034	0.598270610960478	-0.0208199652215315	0.25	0.208	1	CG6034
HtrA2	0.59830365965115	0.100626128560263	0.958	0.917	1	HtrA2
297{}1587	0.598323616005327	-0.00706258203297594	0.25	0.208	1	297{}1587
CG30105	0.598333236709703	0.069711732872479	0.333	0.208	1	CG30105
Vps52	0.598393674020502	0.108558535846675	1	1	1	Vps52
CG43093	0.598619496631187	0.067004688951366	0.375	0.208	1	CG43093
CG5039	0.598637692985034	-0.0284438538375573	0.792	0.708	1	CG5039
CG9215	0.598771858299901	-0.0377485505983368	0.875	0.958	1	CG9215
CG5188	0.598799311356884	0.0589058624532166	0.625	0.375	1	CG5188
INE-1{}5372	0.59884520506249	-0.0379358272621317	0.125	0.167	1	INE-1{}5372
Wnk	0.598945786835927	0.0324247433452385	1	1	1	Wnk
gypsy8{}2858	0.599006084278119	-0.0621982876090827	0.042	0.167	1	gypsy8{}2858
CG30001	0.599146059871118	-0.0329900769671889	0.333	0.417	1	CG30001
CG15646	0.599244941936418	-0.0592783001371835	0.042	0.167	1	CG15646
Cap-G	0.599886323881131	0.109165771611631	1	1	1	Cap-G
CG18599	0.599903164898913	-0.0661665776012109	1	1	1	CG18599
asRNA:CR42738	0.600358900447578	-0.0402871783255536	0.083	0.167	1	asRNA:CR42738
CG13313	0.600562780369981	-0.035744305225248	0.125	0.167	1	CG13313
lncRNA:CR44748	0.600684488643611	-0.0222744827903689	0.333	0.375	1	lncRNA:CR44748
Adck5	0.600726027968656	-0.0324264549721209	1	0.958	1	Adck5
Rrp40	0.600753821888253	-0.0425728457897891	0.792	0.625	1	Rrp40
CG10311	0.600964180724875	0.110913888776195	1	1	1	CG10311
CG15719	0.601034873829981	0.0938320889879032	0.292	0.083	1	CG15719
aurB	0.601101077372165	-0.0527507960663147	0.208	0.208	1	aurB
CG4553	0.601354769912588	0.0641351920975923	0.75	0.458	1	CG4553
CG30054	0.601392659722264	-0.0038468263317557	1	1	1	CG30054
lncRNA:CR44676	0.60164702749652	-0.0433524052976892	0.083	0.167	1	lncRNA:CR44676
mei-38	0.601731844926289	-0.0333421188121372	0.125	0.167	1	mei-38
CG44247	0.601781495530636	0.0984400739557372	1	1	1	CG44247
Prosbeta5	0.601852866583705	-0.0243255565965681	0.917	0.958	1	Prosbeta5
w-cup	0.601889024087872	-0.00222306287737872	0.25	0.208	1	w-cup
Ccz1	0.602104005737326	0.0841077024820844	1	0.958	1	Ccz1
RpL7-like	0.602192673232777	-0.0203137316564801	0.25	0.208	1	RpL7-like
Cr1a{}3011	0.60234812114265	-0.0268993826842632	0.25	0.167	1	Cr1a{}3011
1360{}6423	0.602382273808365	0.0544168406965042	0.417	0.375	1	1360{}6423
CG7011	0.602418129148062	0.0962082469554533	1	0.958	1	CG7011
CG5948	0.602562055345726	-0.0136094084717824	0.208	0.25	1	CG5948
CG33511	0.602707105834795	-0.0323863630941839	0.125	0.167	1	CG33511
CG5245	0.602713384312623	-0.0232829215851673	0.875	0.708	1	CG5245
lncRNA:CR43436	0.602878068588528	-0.0220266711892902	0.167	0.167	1	lncRNA:CR43436
trbd	0.60312959471666	0.112389968103614	1	1	1	trbd
CG13947	0.603520815606654	-0.0912742101646451	0.042	0.125	1	CG13947
lncRNA:CR45246	0.603767423208309	-0.0786819511512062	0	0.125	1	lncRNA:CR45246
CG32052	0.603832838362899	0.0424731928206105	1	1	1	CG32052
garz	0.604200747336433	0.107877616280719	1	1	1	garz
E(spl)m6-BFM	0.604221025677906	-0.0416168288217129	0.083	0.167	1	E(spl)m6-BFM
mod(mdg4)	0.604327823990874	0.0879313250190807	1	1	1	mod(mdg4)
CR43727	0.604455339294918	-0.0376110215765495	0.375	0.333	1	CR43727
CG6523	0.604538717774031	-0.036167444273719	0.875	0.917	1	CG6523
lncRNA:CR45217	0.604630755254677	-0.0216703113949492	0.625	0.625	1	lncRNA:CR45217
lncRNA:CR45298	0.604684889124162	-0.03783037337341	0.083	0.167	1	lncRNA:CR45298
EMC2B	0.604905234908893	0.112417836483092	1	0.917	1	EMC2B
CG6414	0.605009378848327	-0.0282993779376879	0.125	0.208	1	CG6414
asRNA:CR44205	0.605216291478769	-0.0296330631178625	0.125	0.167	1	asRNA:CR44205
CG11406	0.605338166999544	-0.0335388021805088	0.875	0.875	1	CG11406
MED22	0.605344688713613	0.108243528887763	0.958	0.875	1	MED22
CG7544	0.60553171730516	0.0858410401752572	0.875	0.75	1	CG7544
CG31678	0.605591644932764	0.100836955373644	1	1	1	CG31678
BomT1	0.605881672540861	-0.0529004166571774	0.042	0.167	1	BomT1
sea	0.605886218739032	0.108004623675741	1	1	1	sea
Ttc26	0.605898030755833	-0.0394424166200968	0.083	0.167	1	Ttc26
Pxt	0.605933747589439	-0.0768236385540675	0	0.125	1	Pxt
invader6{}4993	0.605968935322921	-0.04367934212324	0.083	0.167	1	invader6{}4993
INE-1{}6044	0.606036237600288	-0.0569756203480312	0.042	0.167	1	INE-1{}6044
lncRNA:CR43660	0.606124509128439	-0.0223931315550212	0.125	0.167	1	lncRNA:CR43660
G4{}5876	0.6062973379535	0.0661909268178951	0.75	0.625	1	G4{}5876
lncRNA:CR44066	0.606618006211052	-0.0173960511546225	0.458	0.333	1	lncRNA:CR44066
Cpr12A	0.606744925669196	-0.0317716967142516	0.125	0.208	1	Cpr12A
DptA	0.606751398772085	-0.0212916743922289	0.208	0.125	1	DptA
gypsy2{}2971	0.606923210439898	-0.045106761230322	0.083	0.167	1	gypsy2{}2971
PNPase	0.60692877752004	-0.0309296477954022	0.958	0.917	1	PNPase
CG31251	0.606993276930434	0.0975903026665295	0.958	0.875	1	CG31251
Pop5	0.607054155359746	0.0822974670923671	0.333	0.167	1	Pop5
INE-1{}3404	0.607153009526953	0.0458810620543169	0.5	0.292	1	INE-1{}3404
transib2{}2891	0.607210417783991	0.0527192299155006	0.458	0.167	1	transib2{}2891
mariner2{}274	0.60722702564056	-0.0374191126869183	0.125	0.167	1	mariner2{}274
CG42246	0.607288207295799	-0.0503143906473014	0.042	0.167	1	CG42246
lncRNA:CR45567	0.607450028017285	-0.0346005549611643	0.125	0.125	1	lncRNA:CR45567
lncRNA:CR46148	0.60746060482019	-0.0160332121597122	0.417	0.333	1	lncRNA:CR46148
AhcyL2	0.607548820514312	-0.0247551018721017	0.375	0.375	1	AhcyL2
Tsp42A	0.607620415368927	-0.0568041776660699	0.042	0.167	1	Tsp42A
GluRIIC	0.607645349178252	-0.0408088604776893	0.083	0.167	1	GluRIIC
CG13784	0.607763477394453	0.0908966090837408	1	1	1	CG13784
roo{}162	0.60776822630233	0.0950224223821334	1	0.917	1	roo{}162
G4{}4515	0.608084274753448	-0.029916556442152	0.292	0.375	1	G4{}4515
Tc1{}617	0.608166372697415	-0.0351912652427	0.25	0.167	1	Tc1{}617
amd	0.608364805137965	-0.0244828949468694	0.208	0.125	1	amd
dmrt11E	0.608420453697256	0.0533214517250364	0.542	0.458	1	dmrt11E
Cyp28c1	0.608614930636783	-0.0366653320648895	0.875	0.708	1	Cyp28c1
Sk2	0.60861821084414	0.0965413616097384	1	1	1	Sk2
CG7329	0.608678321708675	-0.0143524347850477	0.125	0.208	1	CG7329
Atg4b	0.608752016876507	-0.00683943966431633	1	1	1	Atg4b
alpha-Est10	0.608821623510645	0.0992504396463953	1	1	1	alpha-Est10
CG9279	0.609063746278904	0.010714851028184	1	1	1	CG9279
asRNA:CR43467	0.609090925778866	-0.0182799204025024	0.167	0.167	1	asRNA:CR43467
lncRNA:CR43700	0.609110064184804	-0.03752386583926	0.125	0.167	1	lncRNA:CR43700
CG15547	0.609144620233773	-0.0316693374863313	1	1	1	CG15547
Gs1l	0.609246871201233	0.0118747511852395	1	1	1	Gs1l
INE-1{}6032	0.609343060194364	-0.0745988187924764	0	0.167	1	INE-1{}6032
Dhc93AB	0.609345978844407	-0.0633679330509649	0.75	0.958	1	Dhc93AB
Neos	0.609363775104934	0.0989951706714365	0.917	0.875	1	Neos
mt:ATPase8	0.609432950418573	-0.0337348992823632	0.292	0.125	1	mt:ATPase8
CG43342	0.60961248558077	0.0728630314643239	1	0.833	1	CG43342
Doc{}64	0.609693189311478	-0.0222555697200022	0.583	0.542	1	Doc{}64
Tcs4	0.609819659241354	-0.0148459883246508	0.875	0.75	1	Tcs4
HMS-Beagle{}390	0.609963332556503	-0.020142848926211	0.167	0.167	1	HMS-Beagle{}390
CG3618	0.610096194717859	0.107874061624879	1	1	1	CG3618
Cyp6a16	0.610211864460088	-0.0562823089479361	0.042	0.167	1	Cyp6a16
CG31922	0.610285403713629	-0.0474051307703394	0.875	0.958	1	CG31922
Pen	0.610442739265831	-0.0346819900280302	0.125	0.167	1	Pen
CG33272	0.610456560601427	-0.012888704333367	0.25	0.208	1	CG33272
Moe	0.610650088286176	0.0474701293652924	1	1	1	Moe
Ocrl	0.610677626256614	0.0125452828446375	1	1	1	Ocrl
Ref1	0.610680493173057	0.00778330697232832	1	1	1	Ref1
Ama	0.610764728549139	-0.0229864459862865	0.167	0.167	1	Ama
arm	0.610901044553074	0.0993782235730516	1	1	1	arm
CG7714	0.610969487227842	-0.0278373667035314	0.125	0.167	1	CG7714
lncRNA:CR46328	0.611092232690626	-0.0502964400571413	0.083	0.125	1	lncRNA:CR46328
Pdi	0.611111062520781	0.0180884423658034	1	1	1	Pdi
yellow-d2	0.611267793818238	-0.0141165475850658	0.25	0.208	1	yellow-d2
CG42516	0.611638988516296	0.104709400620625	1	0.917	1	CG42516
shg	0.611735163499704	0.0121330701360898	1	1	1	shg
CR46418	0.611784525187232	-0.0426137474208526	0.083	0.167	1	CR46418
Grip	0.61179088467881	0.0833819876122193	1	1	1	Grip
Grip91	0.611921771478867	0.111589664286448	1	1	1	Grip91
tgo	0.611930325835599	-0.00201912459793219	1	1	1	tgo
CG5968	0.611934985985067	-0.0196885088651406	0.25	0.208	1	CG5968
CG31178	0.611958032092942	-0.054870371263358	0.042	0.167	1	CG31178
Snx16	0.611976134872454	0.0758079506771239	1	0.833	1	Snx16
asRNA:CR45126	0.612297088348698	0.072495165064721	0.958	0.958	1	asRNA:CR45126
CG9286	0.612301638991217	0.0566633240440706	0.958	0.75	1	CG9286
shv	0.612337031235081	-0.00875950609094378	1	1	1	shv
ppk19	0.612379543558976	-0.0545718166458462	0.042	0.167	1	ppk19
CG18284	0.612392376100916	-0.0531605618105884	0.042	0.167	1	CG18284
CG10137	0.61244772289104	0.0186253979362063	1	1	1	CG10137
CG43077	0.612572912809319	-0.0538900497837487	0.042	0.167	1	CG43077
CG7550	0.612626203727796	0.0638707365138833	0.708	0.417	1	CG7550
lncRNA:CR44974	0.612802892679674	-0.0584441329490923	0.042	0.167	1	lncRNA:CR44974
lncRNA:CR45824	0.612860597389015	-0.042944402955488	0.083	0.167	1	lncRNA:CR45824
1360{}1718	0.612861123542052	-0.056419867226035	0.042	0.167	1	1360{}1718
CG43445	0.612866880851818	-0.0581442439248443	0.042	0.167	1	CG43445
CG15403	0.612903300352721	-0.0555772979390143	0.042	0.167	1	CG15403
CG31370	0.613070128706154	0.0451963888225055	0.375	0.417	1	CG31370
CG14693	0.613194474515315	-0.0266871228012127	0.167	0.167	1	CG14693
Or85c	0.613737120624065	-0.0535497566646557	0.042	0.167	1	Or85c
CG12836	0.613803510524001	-0.000657422898241222	0.25	0.208	1	CG12836
Tc1{}1556	0.613894433685661	0.0598704976049591	0.583	0.458	1	Tc1{}1556
Aplip1	0.614032294011217	0.0252513184402998	1	1	1	Aplip1
lncRNA:CR45562	0.614067987714095	-0.0417198315028822	0.083	0.167	1	lncRNA:CR45562
Nf-YB	0.614736691627628	-0.0101220497069789	1	1	1	Nf-YB
Nplp3	0.614795238274926	-0.0380492681879501	0.083	0.167	1	Nplp3
CG11425	0.614861346222056	0.0451200429317486	0.5	0.292	1	CG11425
CG18302	0.61501090561786	0.069579596507162	0.667	0.333	1	CG18302
lncRNA:CR43492	0.615150166774067	-0.0312411881864945	0.333	0.292	1	lncRNA:CR43492
Arv1	0.615171039025914	0.0964473363486853	1	0.917	1	Arv1
Sodh-2	0.61521251591998	-0.0260572744435548	1	0.917	1	Sodh-2
atms	0.615251814568798	0.0920587414251103	1	1	1	atms
CG5984	0.615282046008423	-0.0723200275342668	0	0.167	1	CG5984
Max{}5659	0.61541819063133	-0.0348395466471896	0.083	0.167	1	Max{}5659
lncRNA:CR46214	0.615428625049236	-0.0134057240210037	0.167	0.167	1	lncRNA:CR46214
scramb2	0.615554214190864	-0.000774404168464304	1	1	1	scramb2
CG14811	0.615601139215333	-0.050136591374403	0.083	0.125	1	CG14811
Ugt303A1	0.615690230463955	-0.0219924901251289	0.417	0.292	1	Ugt303A1
Zip102B	0.615786666549359	0.0267499552078173	1	1	1	Zip102B
CG15514	0.615898826317577	-0.045758785134252	1	1	1	CG15514
CG16985	0.615953877548359	-0.0496996270554693	0.125	0.125	1	CG16985
CR40354	0.616056997148362	-0.0153676733717107	0.333	0.333	1	CR40354
CG13731	0.616238225379579	-0.0580117082950107	0.042	0.167	1	CG13731
CG9072	0.616252237952632	0.100839528932714	0.375	0.083	1	CG9072
lncRNA:CR44448	0.616273897453286	-0.0525107854362901	0.042	0.167	1	lncRNA:CR44448
Doc{}1085	0.616318687721062	-0.01208187188855	0.25	0.208	1	Doc{}1085
F{}1393	0.616356821341118	-0.0484731560690381	0.042	0.167	1	F{}1393
lncRNA:CR46253	0.616382097491341	-0.02580356000154	0.167	0.167	1	lncRNA:CR46253
mr	0.616385797177385	0.11648534389623	1	1	1	mr
CG14369	0.616454378511048	-0.0717046929070531	0	0.167	1	CG14369
Ack	0.61645926201528	0.00660781269125654	1	1	1	Ack
lncRNA:CR43836	0.616524183937888	0.11168991358733	1	1	1	lncRNA:CR43836
F{}2156	0.616780352958637	0.087801747016055	0.417	0.083	1	F{}2156
asRNA:CR45275	0.616944655580014	-0.0244371901021854	0.167	0.167	1	asRNA:CR45275
CG3408	0.616970632211239	0.0885802209993658	1	1	1	CG3408
ATPsynbetaL	0.617026139255827	-0.0539562853098303	0.042	0.167	1	ATPsynbetaL
Tango4	0.617034109785941	0.0878890046214353	0.833	0.75	1	Tango4
CG11686	0.617065301171701	-0.0282298812170483	0.542	0.417	1	CG11686
Cyp313a2	0.617163977575583	-0.0722003641610662	0	0.167	1	Cyp313a2
Alg1	0.617197334854062	0.110850690469342	0.958	1	1	Alg1
twr	0.617373503342788	-0.0152143896978649	1	1	1	twr
tos	0.617406434619732	0.0589425384111193	0.917	0.708	1	tos
CycJ	0.617501194738462	0.066944664540963	0.542	0.25	1	CycJ
Lip4	0.617564927472507	-0.036417593281552	0.75	0.583	1	Lip4
lncRNA:CR43199	0.61771374469791	0.0921516031429976	1	0.917	1	lncRNA:CR43199
rhi	0.617799461030625	-0.00253247435610771	0.208	0.208	1	rhi
asRNA:CR45960	0.617802075403702	-0.0254977689085987	0.708	0.708	1	asRNA:CR45960
CG10516	0.617912299119765	0.0810332559060067	0.958	0.875	1	CG10516
CG18675	0.618088419494128	0.02143505258696	1	1	1	CG18675
CG12362	0.618146389166003	-0.0721017441428105	0	0.167	1	CG12362
INE-1{}2703	0.61817149646429	-0.0179902703951562	0.375	0.333	1	INE-1{}2703
CG34230	0.618187036175275	-0.042850638937411	0.125	0.125	1	CG34230
Cpr76Bd	0.618549649252435	-0.0412312725758843	0.083	0.167	1	Cpr76Bd
CG14785	0.618559041832295	0.0667601180394648	0.833	0.625	1	CG14785
CG5323	0.618592324093333	0.0624469461887687	0.75	0.583	1	CG5323
Rpe	0.618691729730944	-0.0376865210845496	0.708	0.667	1	Rpe
CG7366	0.618909024182549	-0.0395484997224749	0.083	0.167	1	CG7366
Tim13	0.619025506115267	-0.0396806535310494	0.083	0.167	1	Tim13
Apc	0.619093384122636	0.0327426931246089	1	1	1	Apc
Doc{}3266	0.619138675294118	-0.00588907366018976	0.417	0.292	1	Doc{}3266
CG43351	0.619168466410403	-0.0294275652542604	0.125	0.167	1	CG43351
Ugt37A1	0.61917151484556	-0.0582579457507544	0.042	0.167	1	Ugt37A1
Hsc20	0.619191818168094	0.0895106423171868	1	0.917	1	Hsc20
Cyp4d1	0.61954703416018	-0.0379215067921628	0.083	0.167	1	Cyp4d1
Arl5	0.619585452998916	0.0887388882124496	1	0.917	1	Arl5
NiPp1	0.619596304000885	0.11391035145888	1	1	1	NiPp1
Uggt	0.61966242593118	0.00460539635315182	1	1	1	Uggt
CG43673	0.619674120618703	-0.0528724405447543	0.042	0.167	1	CG43673
I{}1078	0.619781408265535	0.0440548344761043	0.75	0.5	1	I{}1078
asRNA:CR43464	0.6199092836922	-0.0313480832005686	0.708	0.583	1	asRNA:CR43464
CG11883	0.620090717760675	0.0886195983374588	1	1	1	CG11883
CG32445	0.620135024609228	-0.0726167479063902	0	0.125	1	CG32445
INE-1{}3755	0.620279501093536	-0.0396355273198505	0.083	0.167	1	INE-1{}3755
Uba1	0.620329773994457	0.0172098277419089	1	1	1	Uba1
CG3108	0.620453327845042	0.0717971966861821	0.333	0.167	1	CG3108
CG2070	0.620563844076718	-0.0536172760216189	0.042	0.167	1	CG2070
BS{}497	0.620565016910158	-0.0528889011853177	0.042	0.167	1	BS{}497
Cht6	0.620579765041963	0.110258805686812	1	1	1	Cht6
CR45391	0.620593261152657	-0.0525893717483292	0.042	0.167	1	CR45391
Nup93-2	0.620611517596826	0.0728073990273694	0.958	0.792	1	Nup93-2
CG10051	0.6207455908633	-0.0523543444637049	0.042	0.167	1	CG10051
lncRNA:CR45571	0.620764243914883	-0.0246130279955761	0.125	0.167	1	lncRNA:CR45571
Bdbt	0.620944992153856	0.0939371378005767	0.917	0.833	1	Bdbt
CG33172	0.620995792809991	0.0770032258807278	0.792	0.542	1	CG33172
Circe{}737	0.621004048449359	0.109352568893455	0.375	0	1	Circe{}737
CG2017	0.621043927722768	0.101760370298049	1	1	1	CG2017
INE-1{}6120	0.621130767498998	0.0782379756451208	0.375	0.125	1	INE-1{}6120
CG5002	0.621265002445216	-0.0529981614910744	0.042	0.167	1	CG5002
Mlp60A	0.621530680274937	-0.0462632391207745	0.083	0.125	1	Mlp60A
Sgt	0.62171465870268	0.091040052475273	1	0.917	1	Sgt
Pex16	0.621830072885056	-0.027441529891516	0.875	0.833	1	Pex16
INE-1{}3981	0.62193820370948	-0.0469690519046821	0.083	0.125	1	INE-1{}3981
CG12164	0.62209232575037	-0.0505383374834318	0.042	0.167	1	CG12164
diver{}RR48401	0.622139329756813	-0.0521220296052558	0.042	0.167	1	diver{}RR48401
Recs1	0.622185362874956	-0.0706957176968057	0	0.167	1	Recs1
Sting	0.622463358409514	0.100911140269835	1	0.958	1	Sting
CG3526	0.622559832261934	-0.020409593914362	0.167	0.167	1	CG3526
e(y)2	0.622754967690343	-0.0378968405894611	0.333	0.458	1	e(y)2
chm	0.622768063278623	0.0290331605231713	1	1	1	chm
CG7194	0.622803425187556	-0.0625825428983404	0.042	0.125	1	CG7194
X{}113	0.622957074735764	-0.0218910820885192	0.167	0.167	1	X{}113
GNBP1	0.622988326481824	-0.0212702971719008	0.458	0.5	1	GNBP1
CG14352	0.62303785012806	0.0805331148064807	0.917	0.833	1	CG14352
CG2260	0.623055423003755	0.0719583118110654	0.917	0.833	1	CG2260
ry	0.62315274670192	-0.0199038521558306	1	0.958	1	ry
Noa36	0.623279952080427	-0.0358279604547618	0.917	0.958	1	Noa36
Ssadh	0.623361329025848	0.000332711382786233	1	1	1	Ssadh
Meltrin	0.6234208182261	0.0883302551011331	1	1	1	Meltrin
CG7900	0.623595574385308	-0.0495695047890994	0.542	0.625	1	CG7900
CG17032	0.623682279368097	0.0567263719543423	0.625	0.417	1	CG17032
Jafrac1	0.623700344739735	0.00922056429212725	1	1	1	Jafrac1
Ir60a	0.623752047718496	-0.0310704177228338	0.167	0.125	1	Ir60a
Tpi	0.623772025559031	-0.010085693353783	1	1	1	Tpi
UQCR-14	0.623773270863263	-0.0158776293936933	1	0.958	1	UQCR-14
CG33752	0.623975667675617	0.0458558670423841	0.5	0.292	1	CG33752
Use1	0.624163870268417	0.0946408175639237	1	0.958	1	Use1
E2f2	0.624204371988463	-0.0340834591722978	1	1	1	E2f2
lncRNA:CR45541	0.624380725644712	-0.0237420386422293	0.125	0.167	1	lncRNA:CR45541
Cpr78Cb	0.624549052002916	-0.0232437100318634	0.167	0.167	1	Cpr78Cb
Sec22	0.624637603827969	-0.00923539780922678	1	1	1	Sec22
spas	0.62464806772263	0.119673549944799	1	1	1	spas
CG31872	0.624700592465693	-0.0462976248937412	0.042	0.167	1	CG31872
eIF3d1	0.624716054666352	0.0120548334574084	1	1	1	eIF3d1
CG42296	0.624829519556769	-0.0229230712557547	0.25	0.167	1	CG42296
Doc{}163	0.624976316605804	-0.0202188091132269	0.25	0.167	1	Doc{}163
CCT3	0.62507004659365	-0.00556714814033032	1	0.958	1	CCT3
asRNA:CR43971	0.625085973684895	-0.0116771649058993	0.208	0.208	1	asRNA:CR43971
CG14937	0.625398639214705	0.0825834476992973	1	1	1	CG14937
CG14383	0.625658544491163	-0.0204998519577542	0.208	0.208	1	CG14383
Or43a	0.625695324758863	-0.0216021155954982	0.125	0.167	1	Or43a
CG8642	0.625736504088924	-0.0454761067037941	0.083	0.125	1	CG8642
CG11400	0.625748150034473	-0.0288634987978584	0.417	0.417	1	CG11400
CG5122	0.625854211023784	-0.0492732518394803	0.083	0.125	1	CG5122
l(3)76BDm	0.625864324635049	0.0885306463052435	1	1	1	l(3)76BDm
lncRNA:CR44440	0.625998002620316	0.0665438954726829	0.5	0.208	1	lncRNA:CR44440
CG12702	0.626035105505668	-0.012275597170146	0.292	0.333	1	CG12702
jockey{}1268	0.626083285681437	-0.0246126599615994	0.125	0.167	1	jockey{}1268
Ehbp1	0.626157762707023	0.0880868374945926	1	1	1	Ehbp1
CG1750	0.626278299938773	0.0629763738663973	0.792	0.625	1	CG1750
roo{}1445	0.626327732005241	0.0525680699785234	0.917	0.792	1	roo{}1445
Nup358	0.626459946113916	0.09242331572628	1	1	1	Nup358
CG12590	0.626477052764886	0.0534720290415258	0.5	0.458	1	CG12590
prod	0.626613134507161	-0.00897500995231093	0.958	0.917	1	prod
Ir7d	0.626665391444424	-0.0716499523000973	0	0.125	1	Ir7d
CG42495	0.626794786792482	-0.0242974615352649	0.917	0.708	1	CG42495
Hr38	0.62690408259758	0.110437605862983	1	1	1	Hr38
CG31358	0.62692280921765	-0.0698730284298019	0	0.167	1	CG31358
Rdh1	0.626945143066685	-0.0314165511835034	0.75	0.417	1	Rdh1
lncRNA:CR44468	0.627048433820619	-0.0487088135867495	0.042	0.167	1	lncRNA:CR44468
H{}3367	0.627112750848906	0.0394355693911956	0.5	0.292	1	H{}3367
springer{}645	0.627208872526071	0.0533614808373084	0.583	0.417	1	springer{}645
mld	0.627274371157275	0.0951710246058575	1	1	1	mld
t-Grip91	0.627364626393309	-0.0521602237948002	0.042	0.167	1	t-Grip91
CG12081	0.627408521829876	-0.0151456525778477	1	0.958	1	CG12081
skl	0.62741897035543	0.0711738176971171	0.875	0.667	1	skl
CG31546	0.627485260414337	-0.0483789199715252	0.042	0.167	1	CG31546
INE-1{}3896	0.62750118949978	-0.0244016927085537	0.125	0.167	1	INE-1{}3896
1360{}1113	0.627509964213725	-0.0156123739071701	0.167	0.167	1	1360{}1113
CG17036	0.627808806396708	0.0913039566972014	0.333	0.083	1	CG17036
Taf12	0.627877041301275	0.0992366483471665	1	1	1	Taf12
Vha36-1	0.627929914876257	0.0951000612208608	1	1	1	Vha36-1
SkpA	0.628163188435928	0.00163993488106584	1	1	1	SkpA
Nha1	0.628372347159432	-0.0297595904716412	0.875	0.792	1	Nha1
Teh1	0.628752056910265	0.0485572644725689	1	1	1	Teh1
asRNA:CR46255	0.628929637594677	-0.0485863687672037	0.042	0.167	1	asRNA:CR46255
sphinx1	0.628991284094697	-0.0109411493237568	0.125	0.167	1	sphinx1
CG9902	0.629112338859552	0.0185037213921866	1	1	1	CG9902
CG14182	0.629172631874453	0.074580556538252	0.75	0.583	1	CG14182
eIF1A	0.629202633282146	0.0409502365145935	1	1	1	eIF1A
lncRNA:CR44322	0.629408869989842	-0.0142942416522853	0.167	0.167	1	lncRNA:CR44322
asRNA:CR46470	0.629447617910874	-0.0705466656755762	0	0.125	1	asRNA:CR46470
CG17163	0.629608669095799	0.0914266838157158	1	1	1	CG17163
CG34057	0.629932402678316	-0.0449660316580358	0.792	0.625	1	CG34057
RNaseZ	0.630036569367687	-0.026847809867848	0.958	1	1	RNaseZ
gypsy8{}3746	0.630215223713967	-0.0619364905341717	0.042	0.125	1	gypsy8{}3746
F{}RR48397	0.630313261035138	-0.0694331389486624	0	0.167	1	F{}RR48397
CG18649	0.630343376674273	0.0690137700427798	0.542	0.208	1	CG18649
CG30281	0.630345308014148	-0.0194131804576525	0.167	0.167	1	CG30281
lncRNA:CR45959	0.630384915402725	-0.0173345469185779	0.208	0.208	1	lncRNA:CR45959
mib2	0.630462351668407	0.109507582711653	1	1	1	mib2
lncRNA:CR45463	0.630482148231589	-0.0213039197273819	0.167	0.167	1	lncRNA:CR45463
lncRNA:CR44738	0.630484650899202	-0.0685712022228335	0	0.167	1	lncRNA:CR44738
Rt1a{}597	0.630531559712366	-0.0196212092343506	0.167	0.167	1	Rt1a{}597
CG8607	0.630670674775512	-0.00804012061421577	0.375	0.292	1	CG8607
CG3565	0.630749982682239	-0.0438401950907075	0.083	0.125	1	CG3565
asRNA:CR45015	0.630771906156559	-0.0484161215427434	0.042	0.167	1	asRNA:CR45015
dnk	0.630840498902366	0.0703167478493829	0.875	0.917	1	dnk
Efhc1.1	0.630894784209421	-0.0160461950855781	0.25	0.167	1	Efhc1.1
CG7362	0.630901394676454	0.0663024521297677	0.625	0.292	1	CG7362
dila	0.631308909386854	-0.0105856035126974	0.333	0.292	1	dila
CG17327	0.631369679689408	-0.0362098371544715	0.875	0.708	1	CG17327
mus101	0.631380299196276	-0.0185762663379059	1	1	1	mus101
nmdyn-D6	0.631470515869763	0.0359131823285752	0.667	0.417	1	nmdyn-D6
Gyc76C	0.631473536036053	-0.0257187307360152	0.167	0.167	1	Gyc76C
HBS1	0.631587207313866	0.102836934179761	1	1	1	HBS1
lncRNA:CR43166	0.63159658250939	0.0471873216941576	0.583	0.417	1	lncRNA:CR43166
lncRNA:CR44645	0.631596703261509	-0.0681369157413361	0	0.167	1	lncRNA:CR44645
CG32054	0.63170539377314	-0.0653824068823106	0.042	0.083	1	CG32054
ClC-c	0.631754401353649	0.0976135490821369	1	1	1	ClC-c
obst-G	0.632067795801789	-0.0678923477385753	0	0.167	1	obst-G
lncRNA:CR45684	0.632234155266274	0.0968698384025899	0.417	0.042	1	lncRNA:CR45684
lncRNA:CR44628	0.632300375399101	-0.0185378455582281	0.167	0.167	1	lncRNA:CR44628
lncRNA:CR43146	0.632376422294692	-0.00791543447789866	0.25	0.167	1	lncRNA:CR43146
HMS-Beagle{}347	0.632491501011299	-0.0316861165590288	0.833	0.833	1	HMS-Beagle{}347
F{}848	0.632506137245401	-0.0272797893016632	0.958	0.917	1	F{}848
Spn77Ba	0.632566195354411	-0.0267123141570966	0.833	0.75	1	Spn77Ba
CG16749	0.632657374508306	-0.0128165573829415	0.75	0.708	1	CG16749
CG11227	0.632867173891928	-0.0677375637272153	0	0.167	1	CG11227
lncRNA:CR46337	0.632908709130904	-0.049663000161952	0.042	0.167	1	lncRNA:CR46337
neo	0.632929375252672	-0.0673762342991902	0	0.167	1	neo
lncRNA:CR45749	0.633130125125378	-0.0676432176411845	0	0.167	1	lncRNA:CR45749
CG33509	0.633275054203504	-0.00612588532383818	0.375	0.25	1	CG33509
CG1309	0.633313990145625	-0.00610953038228068	1	1	1	CG1309
rngo	0.633414200482197	0.11077534947686	1	1	1	rngo
1360{}1257	0.633553931913555	-0.0386401358683033	0.125	0.125	1	1360{}1257
salt	0.633593523692114	-0.0678025176081434	0	0.167	1	salt
Gss1	0.633673930148475	-0.0106548050223951	0.333	0.25	1	Gss1
CG2129	0.633732609848099	-0.0339823205388043	0.875	0.833	1	CG2129
CG13321	0.633807537486833	-0.0471298241971185	0.042	0.167	1	CG13321
CG7737	0.633856295979743	0.0955367600542574	1	1	1	CG7737
Cdk2	0.633858113686124	-0.0172868305700278	0.958	1	1	Cdk2
gypsy8{}1845	0.633937510912954	-0.0174000833961214	0.292	0.292	1	gypsy8{}1845
CG33642	0.633960943136587	0.0533765584236798	0.458	0.208	1	CG33642
Or7a	0.634014078833528	-0.0416025126114281	0.083	0.125	1	Or7a
Ptth	0.634069968729913	-0.0210789613159825	0.167	0.167	1	Ptth
opus{}1381	0.634120913308885	0.0574235262456222	0.917	0.792	1	opus{}1381
CG30222	0.634194288956601	-0.048611402496002	0.083	0.125	1	CG30222
CG7031	0.634251746928482	-0.0664197114512204	0	0.167	1	CG7031
IFT52	0.634312250472365	-0.0688942065704321	0	0.125	1	IFT52
Ube3a	0.634347517448396	0.111023585967915	1	1	1	Ube3a
ATP8A	0.634369091400992	0.0923091371850286	1	1	1	ATP8A
ninaD	0.63437552705015	-0.0453791838556654	0.042	0.167	1	ninaD
CG13075	0.63440803238376	-0.0413650083315193	0.083	0.125	1	CG13075
CG3062	0.634411640384717	-0.035343740288087	0.083	0.167	1	CG3062
ast	0.634434079433209	0.0906637597157283	1	1	1	ast
CG7131	0.634446692800996	0.0657220984247591	0.792	0.625	1	CG7131
CG18233	0.634495976359121	-0.0262345994536526	0.167	0.167	1	CG18233
asRNA:CR45867	0.634663453071904	-0.0621892087805804	0.042	0.125	1	asRNA:CR45867
CG15308	0.634671481906236	-0.0675266943243091	0	0.167	1	CG15308
lncRNA:CR45035	0.634822393137541	-0.0302082237429389	0.5	0.5	1	lncRNA:CR45035
CG9961	0.634954576102199	-0.0436765755108697	0.083	0.125	1	CG9961
lncRNA:CR44350	0.63502586129438	-0.0677775224971189	0	0.167	1	lncRNA:CR44350
AlkB	0.635055404174944	0.0460617322125616	0.667	0.542	1	AlkB
CG7653	0.635200754161021	-0.0576144183188045	0.042	0.125	1	CG7653
CG8292	0.635276063052	0.0664557635499587	0.458	0.25	1	CG8292
Hsp60B	0.635432575137644	-0.0478122416549578	0.042	0.167	1	Hsp60B
CG3999	0.635455085917422	-0.025292969760601	0.625	0.583	1	CG3999
awd	0.635600514229643	-0.0104336446011661	1	1	1	awd
CG7841	0.635609935962319	0.107425879969089	1	1	1	CG7841
INE-1{}5780	0.635663591533905	0.0956554897304045	0.292	0.042	1	INE-1{}5780
Rpp14a	0.63573407308969	0.125975149743861	1	0.875	1	Rpp14a
INE-1{}5793	0.635949122111327	-0.0576175871119826	0.042	0.125	1	INE-1{}5793
CG11298	0.635965435189294	-0.0564629984297875	0.042	0.125	1	CG11298
lncRNA:CR43839	0.636018023746121	-0.059047056098283	0.042	0.125	1	lncRNA:CR43839
CG31627	0.636021835891022	0.0680053948002097	0.958	0.708	1	CG31627
lncRNA:TS27	0.63602416013506	-0.0661721091914789	0	0.167	1	lncRNA:TS27
GstE6	0.636116092833283	0.0598809225861574	0.417	0.292	1	GstE6
Doc4{}3633	0.636193859534762	-0.0669475871731837	0	0.167	1	Doc4{}3633
Ptp52F	0.636256164747323	-0.021460188166154	0.167	0.167	1	Ptp52F
Sik3	0.636314714781787	0.0402013569383319	1	1	1	Sik3
lncRNA:CR43909	0.636351888596226	0.0519630165850655	0.5	0.25	1	lncRNA:CR43909
Doc{}RR42006	0.636528990718162	-0.0205718287936643	0.167	0.167	1	Doc{}RR42006
INE-1{}3812	0.636573751952893	-0.0668508166180306	0	0.167	1	INE-1{}3812
1360{}3450	0.636589682744212	0.0533525778231434	0.542	0.458	1	1360{}3450
mRpL45	0.636624732792827	0.0875550761712338	1	0.833	1	mRpL45
PGRP-LE	0.636660793057469	0.079807576123959	1	1	1	PGRP-LE
ro	0.63689106604299	-0.0357912191004068	0.5	0.5	1	ro
Tc1{}1211	0.63689805668287	-0.0185798859919153	0.167	0.167	1	Tc1{}1211
roo{}508	0.636924602016068	0.0353865800848041	0.625	0.292	1	roo{}508
CheB74a	0.636931376183628	-0.043935900223719	0.083	0.125	1	CheB74a
RAF2	0.637009082318403	0.106501486359537	1	1	1	RAF2
CG13855	0.637127242501513	-0.0443454715116749	0.083	0.125	1	CG13855
CG42329	0.637225345632063	-0.0571770470509714	0.042	0.125	1	CG42329
CG2321	0.637226007463907	0.0967259258170041	1	1	1	CG2321
Stalker{}1277	0.637269748458167	0.0679455739702322	0.375	0.208	1	Stalker{}1277
lncRNA:CR43992	0.637269979052903	-0.0663774439662062	0	0.167	1	lncRNA:CR43992
Max{}3033	0.637287808980152	-0.0165356984381164	0.708	0.625	1	Max{}3033
lncRNA:CR45720	0.637504288884633	-0.013579091290433	0.167	0.167	1	lncRNA:CR45720
CG31091	0.637557322691835	-0.0496552068502076	0.042	0.167	1	CG31091
lncRNA:CR46076	0.637571883163331	-0.0664915850790475	0	0.167	1	lncRNA:CR46076
Obp83a	0.637614684237455	-0.0240933884283008	0.083	0.208	1	Obp83a
Cr1a{}3929	0.637732128212627	-0.0292896387905248	0.125	0.125	1	Cr1a{}3929
ncd	0.637845299546527	0.068724643957701	0.75	0.542	1	ncd
Ir94d	0.63804802518381	-0.0664661560302866	0	0.167	1	Ir94d
CG30280	0.638098231325345	-0.0666816530597449	0	0.167	1	CG30280
CG34206	0.638312375127113	-0.0294813018630036	0.333	0.25	1	CG34206
Or49b	0.638382419907787	-0.0449974997556915	0.042	0.167	1	Or49b
fest	0.638384790085556	0.0535180738222296	0.667	0.542	1	fest
Taf9	0.638447198395975	0.0431103557722903	0.583	0.542	1	Taf9
Cyp12a4	0.638482587070493	0.0907288390301524	0.917	0.958	1	Cyp12a4
CG14054	0.6386227260777	-0.0341078065031821	0.083	0.125	1	CG14054
CG14298	0.638668905297058	-0.0461618434489539	0.083	0.125	1	CG14298
lncRNA:CR44467	0.638684414296498	-0.0661278231248383	0	0.167	1	lncRNA:CR44467
Doc{}1101	0.63870344961754	-0.0280143986300105	0.125	0.125	1	Doc{}1101
asRNA:CR45260	0.638708846204978	-0.066975669676224	0	0.167	1	asRNA:CR45260
CG12766	0.63879033825291	0.0484879839670551	0.667	0.458	1	CG12766
CG46448	0.638816605512979	0.102912369380922	1	0.958	1	CG46448
gypsy10{}4606	0.638829981948688	0.0678744855004272	0.833	0.583	1	gypsy10{}4606
asRNA:CR45141	0.638912210324871	0.0654206452641963	0.625	0.5	1	asRNA:CR45141
CG4476	0.638946066827308	-0.0389292393582359	0.083	0.125	1	CG4476
CG3335	0.639170199933277	0.087299129708613	1	1	1	CG3335
Ugt303B1	0.639302267477311	-0.0660711972694434	0	0.167	1	Ugt303B1
Pgant35A	0.639321858926035	-0.0351555801690471	0.875	0.917	1	Pgant35A
AOX4	0.639400445968626	-0.0301886875958539	0.125	0.125	1	AOX4
Rpn10	0.639574900861573	0.111098555897388	1	0.917	1	Rpn10
HSPBAP1	0.639657345691814	-0.0416243665349096	0.708	0.667	1	HSPBAP1
Trxr-1	0.639853017760575	0.0216683116254166	1	1	1	Trxr-1
hiro	0.63996929474775	-0.0471627011817226	0.042	0.167	1	hiro
asRNA:CR45874	0.640142423615524	0.0573600171184703	0.75	0.667	1	asRNA:CR45874
X{}1879	0.640198661406275	-0.025081132304785	0.083	0.208	1	X{}1879
gypsy{}2813	0.640200483895452	0.0912286134020683	1	0.958	1	gypsy{}2813
CG30495	0.640393562663478	-0.0012929415603371	1	0.958	1	CG30495
CG9970	0.640591205223334	-0.0210953985595816	0.208	0.167	1	CG9970
CG17118	0.64061053259494	-0.00418148301165377	0.417	0.208	1	CG17118
CarT	0.640968615306142	0.0801382282658221	0.958	0.917	1	CarT
Amt	0.64108975610418	-0.0345390765174542	0.125	0.125	1	Amt
CG33281	0.641107343980024	-0.0432899715579342	0.083	0.125	1	CG33281
Gcn5	0.641133284200164	0.117870475976874	1	1	1	Gcn5
Pask	0.641134866455879	0.00479529985266236	1	1	1	Pask
mRpL4	0.641168227687998	0.0769747011074884	0.917	1	1	mRpL4
asRNA:CR45367	0.64121046795364	0.0985354496077333	0.958	0.917	1	asRNA:CR45367
GlcAT-I	0.641311374910627	-0.0362258163190265	0.917	0.875	1	GlcAT-I
CG31909	0.641340608851005	0.0970465996861458	1	0.875	1	CG31909
lncRNA:CR43624	0.641525153741024	-0.030324932038968	0.083	0.167	1	lncRNA:CR43624
Tre1	0.64164610304448	-0.0383742742292963	0.875	0.792	1	Tre1
CG31019	0.641653598037911	-0.0238200855176922	0.333	0.25	1	CG31019
CG11835	0.641707871605226	0.0515218622635754	0.625	0.375	1	CG11835
nmo	0.641880786148963	0.0864327552021336	1	1	1	nmo
lncRNA:CR44075	0.64192080009768	-0.0582421821424353	0.042	0.125	1	lncRNA:CR44075
lncRNA:CR44022	0.641941163221363	-0.0241259162107328	0.167	0.125	1	lncRNA:CR44022
Slimp	0.642017282125957	-0.0258194131600682	0.875	0.708	1	Slimp
asRNA:CR43637	0.642025985154724	-0.0651057470764673	0	0.167	1	asRNA:CR43637
spict	0.642154019048669	-0.0150303603230872	1	1	1	spict
asRNA:CR45538	0.642161386318377	-0.0391051076162796	0.042	0.167	1	asRNA:CR45538
CG13575	0.642303721894725	-0.0246819359209178	0.292	0.292	1	CG13575
CG6324	0.642478595972123	-0.0367046005663854	0.083	0.167	1	CG6324
gypsy8{}2965	0.642513875293661	0.0413724324164413	0.667	0.5	1	gypsy8{}2965
Gfrl	0.642678941500873	0.0863270428175795	1	1	1	Gfrl
CG44139	0.642795024563447	-0.0275689524757894	0.125	0.125	1	CG44139
INE-1{}5515	0.642805271297512	0.098042773610441	0.25	0.042	1	INE-1{}5515
Wdr92	0.642881791978061	0.053979123296787	0.792	0.583	1	Wdr92
Grip128	0.642941125013011	0.113589141055168	1	1	1	Grip128
S{}RR48337	0.64297387944229	0.0686092258551412	0.958	0.833	1	S{}RR48337
CG12914	0.642983585056801	0.0827870183766302	1	0.958	1	CG12914
fs(1)N	0.643080709417923	-0.0106569820951528	0.167	0.208	1	fs(1)N
whip	0.643087605536169	0.0741856403147265	0.417	0.167	1	whip
CG31028	0.643087795882158	-0.0276448703490058	0.083	0.167	1	CG31028
CG31437	0.643107439699745	-0.0285112588983774	0.125	0.167	1	CG31437
CG2685	0.643134893474942	0.105667574238637	1	1	1	CG2685
asRNA:CR46066	0.643197142188211	0.0671991056819232	0.792	0.583	1	asRNA:CR46066
CG14120	0.643353374204404	-0.047912098209558	0.042	0.167	1	CG14120
jockey{}81	0.643364565946477	0.0480974614035743	0.5	0.25	1	jockey{}81
Chs2	0.643499682982441	-0.0454900462032661	0.042	0.167	1	Chs2
PMP34	0.643666935249648	0.0921395599286399	1	0.875	1	PMP34
Lip3	0.64368873339389	-0.0534939772528134	0.042	0.125	1	Lip3
Burdock{}313	0.643772900593463	0.106351400238809	0.208	0.042	1	Burdock{}313
Hsl	0.643784954827226	0.018005559326955	1	1	1	Hsl
CG10725	0.643819991693989	-0.0819080829685257	0	0.042	1	CG10725
CG32107	0.643890186010323	-0.0566217894698049	0.042	0.125	1	CG32107
lncRNA:CR44096	0.643966233037194	-0.0662158450614703	0	0.125	1	lncRNA:CR44096
CG14000	0.644003933553654	-0.0307937936696776	0.125	0.125	1	CG14000
CG14695	0.644170839359954	-0.0241914103897747	0.875	0.708	1	CG14695
ArgRS	0.644256283238803	0.0805438045401567	0.958	0.917	1	ArgRS
Pgm2a	0.64440856019717	0.0999554513069465	1	1	1	Pgm2a
Amy-p	0.644639016465725	0.063259769520486	0.375	0.25	1	Amy-p
Cbl	0.644650745233415	0.0281200127871167	1	1	1	Cbl
Cpr49Ae	0.644806203363742	-0.0282693655474366	0.125	0.125	1	Cpr49Ae
opus{}6548	0.64521432964397	-0.0328813477073497	0.875	0.875	1	opus{}6548
lncRNA:CR44393	0.645344900541677	-0.0545332396672036	0.042	0.125	1	lncRNA:CR44393
para	0.645360950562796	0.0859020267244581	1	1	1	para
CG43750	0.645426625814106	0.0462955487350962	0.542	0.292	1	CG43750
Gclm	0.645490562483592	-0.00875992562066408	1	1	1	Gclm
CG13992	0.645516891631869	-0.0639947531961189	0	0.167	1	CG13992
INE-1{}6027	0.645569077166504	-0.064984664264105	0	0.167	1	INE-1{}6027
Cyp6a19	0.645664264724844	-0.0442380510341467	0.042	0.167	1	Cyp6a19
asRNA:CR45272	0.645798252060932	-0.0277298120766876	0.125	0.167	1	asRNA:CR45272
asRNA:CR44996	0.645947550256369	0.107987895504677	0.25	0.042	1	asRNA:CR44996
CR45227	0.645959159865496	-0.0414772968198012	0.083	0.125	1	CR45227
transib4{}623	0.646004401380979	0.0546735936765756	0.375	0.25	1	transib4{}623
CG4239	0.646043980579807	0.0929688250831049	1	0.917	1	CG4239
lncRNA:CR45426	0.646061929031887	-0.0250402634170417	0.125	0.167	1	lncRNA:CR45426
lncRNA:CR44292	0.6462671762718	-0.047948866194587	0.042	0.167	1	lncRNA:CR44292
Gas41	0.646298173017098	-0.022822055467338	0.792	0.708	1	Gas41
CG11679	0.646724651968344	0.0533555015695546	0.5	0.375	1	CG11679
CG10589	0.646858127061297	-0.0526091981928944	0.042	0.125	1	CG10589
dgt1	0.64693534968617	0.00436286981954126	1	1	1	dgt1
DptB	0.646983169194962	-0.0380417765486953	0.083	0.125	1	DptB
Trm7-34	0.646991192486607	0.051568578474618	0.667	0.5	1	Trm7-34
Atet	0.647060466997023	0.0828169274133979	1	1	1	Atet
gypsy5{}2019	0.64707323407323	-0.0353801520680346	0.083	0.125	1	gypsy5{}2019
X{}3138	0.647120360993179	0.0910296219389108	0.333	0.083	1	X{}3138
CG7970	0.647324297039022	-0.040504612760957	0.667	0.625	1	CG7970
CG10104	0.647331363689409	-0.0370726584659407	0.042	0.167	1	CG10104
CG15543	0.647389327836628	-0.0754225349613522	0	0.125	1	CG15543
bin	0.647503433439917	-0.0313577447157884	0.125	0.125	1	bin
CG8191	0.64773077337547	-0.0128251401082995	0.292	0.292	1	CG8191
Tmx3	0.647785741355737	0.0196696559279275	1	1	1	Tmx3
EMC10	0.648027390402538	0.0966997020322498	0.958	0.792	1	EMC10
CR33319	0.648198278665344	-0.0326062169810974	0.125	0.125	1	CR33319
CG6907	0.648460043965245	0.0821910015254983	0.958	0.917	1	CG6907
Cpr47Ef	0.648611694570165	-0.0263149997150753	0.083	0.125	1	Cpr47Ef
GABA-B-R3	0.648668448199443	0.0881573352725882	1	1	1	GABA-B-R3
lncRNA:CR44944	0.648702868967452	-0.0630936587103994	0	0.167	1	lncRNA:CR44944
lncRNA:CR45381	0.648891952964078	0.0543459451288015	0.5	0.333	1	lncRNA:CR45381
MTF-1	0.648930250669418	0.0312921526500829	1	1	1	MTF-1
veil	0.649064297564428	-0.063345126685566	0	0.167	1	veil
NT1	0.649164088710596	-0.0517895697573136	0.042	0.125	1	NT1
CG13616	0.64928720311568	-0.0200642299341238	0.083	0.167	1	CG13616
CG34184	0.649338786735487	-0.0629496948905741	0	0.167	1	CG34184
lncRNA:CR44826	0.649357267601671	-0.0633625275613001	0	0.167	1	lncRNA:CR44826
CG18540	0.649379261746624	-0.0634702460012511	0	0.167	1	CG18540
CG14879	0.64941914528762	-0.023362605714663	0.875	0.583	1	CG14879
CG12576	0.649661734160088	0.103515832497615	1	1	1	CG12576
CG31288	0.649669000396792	-0.0209567324706406	0.125	0.167	1	CG31288
CG45095	0.649706394305311	0.0779170950639534	0.333	0.083	1	CG45095
CG34309	0.649832488308298	-0.0745032159527135	0	0.125	1	CG34309
roo{}868	0.649893721083153	0.0606403318936417	0.667	0.375	1	roo{}868
nau	0.649977407825117	-0.0367300654015077	0.083	0.125	1	nau
CG7326	0.650002641622442	-0.0107841745237303	1	0.958	1	CG7326
asRNA:CR45137	0.650016115746421	0.0604421895756024	0.792	0.625	1	asRNA:CR45137
Rcd-1r	0.650103897699774	-0.0550561416012991	0.042	0.125	1	Rcd-1r
Dm88{}RR43222	0.650277644945811	0.0747098193968556	0.958	0.708	1	Dm88{}RR43222
lncRNA:CR45480	0.650349116654832	-0.0144190160285786	0.167	0.208	1	lncRNA:CR45480
CG9921	0.650351383747607	-0.0154129153554634	1	1	1	CG9921
CG16974	0.65035937342122	0.0390038701605282	1	1	1	CG16974
Cdc6	0.650921452890977	-0.0621176404148578	0	0.167	1	Cdc6
Irbp	0.651119869097184	-0.0320878892864465	0.917	0.958	1	Irbp
lncRNA:CR45351	0.651137388782397	-0.0549936315608308	0.042	0.125	1	lncRNA:CR45351
lncRNA:CR43270	0.651191641050769	-0.0517455268122209	0.042	0.125	1	lncRNA:CR43270
CG9166	0.651263730277171	-0.0239422890479428	1	1	1	CG9166
CG31199	0.651304660173328	-0.0320658853820399	0.458	0.417	1	CG31199
wds	0.651358331924678	-0.0110738171729237	1	1	1	wds
Rt1b{}2359	0.651442967398959	0.0665979187869352	0.833	0.583	1	Rt1b{}2359
CG13282	0.651490438031554	-0.0523093882648773	0.042	0.125	1	CG13282
lncRNA:CR45324	0.651602421115453	-0.0545151680772316	0.042	0.125	1	lncRNA:CR45324
CG14502	0.651733601011178	-0.0278348642616155	1	1	1	CG14502
CG9876	0.651784174508816	-0.0202608257905998	0.125	0.125	1	CG9876
CG11459	0.651792838609375	-0.0618815473435435	0	0.167	1	CG11459
INE-1{}2314	0.651921797319988	-0.0174276419983164	0.167	0.125	1	INE-1{}2314
Cen	0.652045077106515	0.00677706220912855	1	1	1	Cen
CG6659	0.652061425054804	0.109068178386899	1	1	1	CG6659
mRpL16	0.652092502245777	0.0710012976027468	0.917	0.792	1	mRpL16
CG31321	0.652121352665427	-0.023674389973654	0.125	0.125	1	CG31321
CG12398	0.65219315199532	-0.0247109532557026	0.208	0.167	1	CG12398
Mtch	0.652344791422467	-0.00704162952765675	1	0.958	1	Mtch
Sf3b1	0.652429458873604	0.0170201481590286	1	1	1	Sf3b1
CG14305	0.652486910029472	-0.00970208912007919	0.25	0.125	1	CG14305
topi	0.652658602999436	0.000235461813611337	0.208	0.167	1	topi
Cpr64Aa	0.652669839764787	-0.0616164134604009	0	0.167	1	Cpr64Aa
mdg3{}1184	0.652745210905993	0.0718767728092584	0.917	0.917	1	mdg3{}1184
CG32846	0.65279999708526	-0.0140132666216655	0.208	0.167	1	CG32846
CG45076	0.652958215081336	-0.0947832805433526	0	0.125	1	CG45076
CG17572	0.652958215081336	-0.0994958208685848	0	0.125	1	CG17572
rig	0.653028990985837	0.104771941530914	1	1	1	rig
asRNA:CR43257	0.653059865325729	-0.0147409719903511	0.167	0.208	1	asRNA:CR43257
CG9782	0.653185396720446	-0.0405657327821611	0.875	0.625	1	CG9782
diver2{}4615	0.653332468393124	-0.0636974106613986	0.042	0.083	1	diver2{}4615
Dpck	0.653334957843691	0.080632139594039	1	0.792	1	Dpck
opus{}1412	0.653352438929413	-0.0339241702879818	0.375	0.375	1	opus{}1412
Sec3	0.653354556863174	-0.00631914236222686	1	1	1	Sec3
MED20	0.653628704842498	0.0414505209910292	0.625	0.625	1	MED20
CG34302	0.653655307875821	-0.0245128851684688	0.292	0.25	1	CG34302
lncRNA:CR44469	0.653681464959581	-0.0617534524023124	0	0.167	1	lncRNA:CR44469
CG32040	0.653683809444133	-0.022101593006135	0.125	0.125	1	CG32040
Coq9	0.653715048005214	-0.00757408746057031	1	1	1	Coq9
CheA86a	0.653775446171358	-0.0121487259077506	0.208	0.167	1	CheA86a
Manf	0.653841737632228	-0.0130597637214569	1	0.958	1	Manf
CG32187	0.653858046352857	0.0955435454508846	0.958	0.792	1	CG32187
Rt1a{}696	0.653911162637625	-0.0620422262120801	0	0.167	1	Rt1a{}696
santa-maria	0.654187989054509	0.103788520920563	1	1	1	santa-maria
CG5516	0.654456737328003	-0.0186883664784032	1	0.958	1	CG5516
Mlp84B	0.654486227013054	0.0189967366283104	1	1	1	Mlp84B
lncRNA:CR44541	0.654491005038887	-0.0286608446692656	0.083	0.125	1	lncRNA:CR44541
lncRNA:CR44363	0.654515294709833	-0.062676232819487	0	0.167	1	lncRNA:CR44363
lncRNA:CR45985	0.654645769505778	0.0620716846848905	0.417	0.167	1	lncRNA:CR45985
CG15468	0.65471866521459	-0.0481302567626933	0.042	0.125	1	CG15468
lncRNA:CR45404	0.654891434884179	0.0687618187992474	0.292	0.167	1	lncRNA:CR45404
roo{}898	0.655169768366836	-0.0239057802648057	0.167	0.125	1	roo{}898
CG8419	0.655242995464732	0.0860832213095089	0.875	0.5	1	CG8419
CG17186	0.655268535721146	-0.0279330281713923	0.917	0.917	1	CG17186
CG43179	0.655323771127466	-0.0516156574122766	0.042	0.125	1	CG43179
G5{}1484	0.655384799724616	0.0746036094151536	1	0.917	1	G5{}1484
CG4957	0.655552072959263	0.0728006679220061	1	0.833	1	CG4957
CPT2	0.655863215934392	-0.0271512498685773	0.542	0.417	1	CPT2
hyd	0.65588394253847	0.101916499287935	1	1	1	hyd
17.6{}RR47158	0.655885528900634	-0.0208357895268563	0.875	0.667	1	17.6{}RR47158
SmB	0.65605899064433	0.0602451409441791	0.833	0.625	1	SmB
MED15	0.656157834916995	-0.00396845801440415	1	1	1	MED15
ksr	0.656270514413866	0.0164511986867162	1	1	1	ksr
lncRNA:CR45803	0.656521467817359	-0.0208899734415953	0.125	0.167	1	lncRNA:CR45803
CG8142	0.656735350024373	0.0734176366514454	0.417	0.167	1	CG8142
Spn77Bc	0.65674991205407	-0.0254422989494669	0.5	0.417	1	Spn77Bc
CG11069	0.656838619910834	-0.0146279486722554	0.125	0.167	1	CG11069
CG11885	0.656860849365837	-0.0206285264004409	0.292	0.25	1	CG11885
CG12934	0.657013896915829	-0.00689147332557383	0.125	0.167	1	CG12934
SmydA-4	0.65709570595082	0.0861445419443596	0.875	0.708	1	SmydA-4
asRNA:CR44054	0.657098904480615	-0.0278091288796256	0.875	0.75	1	asRNA:CR44054
SmydA-6	0.657233430621361	-0.0356809073874764	0.083	0.125	1	SmydA-6
CG32228	0.657333493461465	0.0554809343149714	0.792	0.417	1	CG32228
JTBR	0.657346942423529	0.0646806532911643	0.875	0.583	1	JTBR
CG6933	0.657348041238575	-0.0714007878938068	0	0.125	1	CG6933
asRNA:CR43959	0.65741159308008	-0.00736732658081873	1	1	1	asRNA:CR43959
lncRNA:CR44511	0.657453821778209	-0.0144222602009085	0.125	0.167	1	lncRNA:CR44511
CG15199	0.657558354013151	-0.0336163377898719	0.458	0.333	1	CG15199
Oatp33Ea	0.657568841216982	-0.019144991602996	1	1	1	Oatp33Ea
CG45067	0.657634514270861	-0.0154644109150235	1	0.875	1	CG45067
mtDNA-helicase	0.657833264824726	0.0622413887227511	0.667	0.333	1	mtDNA-helicase
Tc1-2{}4132	0.657843770744437	0.0961190585870151	0.292	0.042	1	Tc1-2{}4132
ZnT86D	0.65792406430887	-0.00836873509149294	1	1	1	ZnT86D
CG34149	0.657947537108161	0.0736780996508735	0.75	0.667	1	CG34149
roo{}419	0.658039302519473	0.0694863177502731	0.917	0.875	1	roo{}419
CG3071	0.658049786194705	-0.0359096413155111	0.875	0.708	1	CG3071
CG17005	0.6580682626673	-0.0179813834770961	0.25	0.292	1	CG17005
R1A1{}1835	0.658093968060733	0.0262800922401532	0.458	0.292	1	R1A1{}1835
Gr33a	0.658129448013721	-0.0242247328653029	0.167	0.125	1	Gr33a
CG32241	0.658406238618424	-0.0607763943816284	0	0.167	1	CG32241
His2B:CG33868	0.658459690208421	0.0559802444420168	0.542	0.292	1	His2B:CG33868
CG12729	0.658526045163552	-0.0128930853615312	0.208	0.167	1	CG12729
l(2)k10201	0.659096215096199	0.0507515351552295	0.833	0.5	1	l(2)k10201
CecC	0.659288312863112	-0.0604354966643168	0	0.167	1	CecC
CR43309	0.659304392174398	-0.0352585062865653	0.083	0.125	1	CR43309
CG4133	0.659318247138292	0.0354023341150035	1	1	1	CG4133
Zpr1	0.659466469205022	-0.00245922985241354	1	1	1	Zpr1
CG31954	0.65950044558935	-0.0700211538861115	0	0.125	1	CG31954
asRNA:CR45195	0.659600391260224	0.075907588288759	0.417	0.167	1	asRNA:CR45195
CG17707	0.659848621434705	-0.00816909413386746	0.208	0.167	1	CG17707
CG42287	0.659924730312971	0.0673608256171727	0.375	0.167	1	CG42287
Ance	0.660056476841745	-0.024939089367777	0.75	0.75	1	Ance
Ras85D	0.66010613227427	0.0299349798131576	1	1	1	Ras85D
asRNA:CR43877	0.660302960506465	-0.0213872294515705	0.5	0.417	1	asRNA:CR43877
Drs	0.660697675455786	-0.0217502616116425	0.125	0.167	1	Drs
LManII	0.660807064497272	0.0172897311445819	1	1	1	LManII
CG34180	0.66082396070589	0.039391075847389	0.458	0.25	1	CG34180
INE-1{}RR43375	0.660897686203628	-0.00877450601104801	0.333	0.208	1	INE-1{}RR43375
CSN5	0.660968569623073	-0.0228072532176418	0.958	0.875	1	CSN5
lncRNA:CR44761	0.661020199087498	-0.0497820604687904	0.042	0.125	1	lncRNA:CR44761
Stalker{}RR48342	0.661054660581737	-0.00434097586987647	0.292	0.25	1	Stalker{}RR48342
lncRNA:CR46141	0.661259037123691	0.00481922575234428	0.292	0.25	1	lncRNA:CR46141
esc	0.661305561724775	0.0209753324972564	1	1	1	esc
CG13239	0.661420247840195	-0.0599799167997057	0	0.167	1	CG13239
CG17047	0.661441622876884	-0.00583796852206486	0.208	0.167	1	CG17047
Nep5	0.661728865803873	-0.0236295956911299	0.417	0.458	1	Nep5
CG6834	0.6617598376447	0.105827356971779	1	0.958	1	CG6834
CG3349	0.66180365183519	-0.0471521730612103	0.042	0.125	1	CG3349
CG34308	0.661818039465823	-0.0694984368394245	0	0.125	1	CG34308
Mur82C	0.662056939256552	-0.0313652698968552	0.083	0.125	1	Mur82C
Kap3	0.662123175020864	0.096964331235668	1	1	1	Kap3
CG2006	0.662173878636296	-0.0369432320040928	0.958	1	1	CG2006
ORY	0.662194281595003	-0.00136162890257108	0.292	0.25	1	ORY
F{}RR48400	0.662231849142991	0.0366093614223629	1	1	1	F{}RR48400
CG43192	0.662262257991643	0.0599670121035736	0.417	0.167	1	CG43192
spd-2	0.662473071544025	0.00741050861703307	0.292	0.25	1	spd-2
ND-SGDH	0.662581651170225	-0.0257931342619862	1	1	1	ND-SGDH
pre-mod(mdg4)-Y	0.662583179686776	0.0225349284221019	1	1	1	pre-mod(mdg4)-Y
grau	0.662695429850403	-0.0124055473231182	1	1	1	grau
X{}271	0.662768624776905	-0.070582274233919	0	0.125	1	X{}271
CG15890	0.662892004668328	0.0138814681303758	1	1	1	CG15890
CG1815	0.663008388354472	0.0382613627427745	1	1	1	CG1815
CG15332	0.663507781566728	-0.00878617089929534	0.708	0.583	1	CG15332
mRpS18A	0.663549555640463	-0.0115884639933079	0.875	0.833	1	mRpS18A
CG41378	0.663640642415133	0.0857500800269411	1	1	1	CG41378
CG42655	0.663725193708184	-0.0178782285378478	0.083	0.125	1	CG42655
CG4455	0.66377825268207	-0.0385523057607888	0.917	0.833	1	CG4455
Mvl	0.663782944727095	0.100255024698925	1	1	1	Mvl
CG7330	0.663793521019367	-0.0307874035790228	0.042	0.125	1	CG7330
PpD5	0.663933811633268	-0.0645008442461981	0.042	0.083	1	PpD5
Ance-5	0.663993440394961	-0.0309931033865549	0.542	0.542	1	Ance-5
Cr1a{}5904	0.664166629675344	-0.000699311868900487	0.208	0.125	1	Cr1a{}5904
lncRNA:CR46031	0.664197088728734	-0.0696365782627648	0	0.125	1	lncRNA:CR46031
G{}4002	0.664241403861767	-0.0261833089517278	0.125	0.125	1	G{}4002
CG1358	0.664321420903689	0.0483405981938956	1	1	1	CG1358
1360{}4752	0.664399254823137	0.0617692135222603	0.417	0.208	1	1360{}4752
CG18327	0.664430301794182	-0.00775143715507198	0.792	0.708	1	CG18327
CG9698	0.664471230721764	-0.0226048576044651	0.125	0.167	1	CG9698
invader6{}2303	0.664538653104026	-0.00256269117170849	0.208	0.167	1	invader6{}2303
CG5282	0.66463240690062	0.0953750559618598	1	1	1	CG5282
CG6928	0.664713260049127	0.0885438408949089	1	1	1	CG6928
Gr98b	0.664755387687366	-0.068522108162913	0	0.125	1	Gr98b
mRpS29	0.664769398565839	-0.0318941485535422	0.875	0.667	1	mRpS29
wg	0.664792444864123	-0.0326504371170522	0.083	0.167	1	wg
CG32706	0.664964707863626	0.0480867481293741	0.708	0.583	1	CG32706
Prosbeta2	0.665010424535279	-0.00603290782783361	1	1	1	Prosbeta2
E(spl)mbeta-HLH	0.66503176011003	-0.0263377602245898	0.875	0.833	1	E(spl)mbeta-HLH
CR44028	0.665136283714792	-0.0341322455949253	0.083	0.125	1	CR44028
ninja-Dsim-like{}649	0.665165823561636	-0.0372803115497007	0.083	0.125	1	ninja-Dsim-like{}649
Tbp	0.665277677127857	0.087048437796466	1	0.958	1	Tbp
smp-30	0.665308044799038	0.0685708888315331	0.958	0.792	1	smp-30
Cpr47Ee	0.665373672573948	-0.0711119871056134	0	0.083	1	Cpr47Ee
lncRNA:CR44854	0.665650662573308	-0.0309217243962809	0.125	0.083	1	lncRNA:CR44854
CG16854	0.665778141376042	0.0974736524688089	1	1	1	CG16854
SdicC	0.665809045849024	-0.0684228618753542	0	0.125	1	SdicC
mRpL51	0.665841697052168	0.0350297941535986	0.583	0.292	1	mRpL51
CG5339	0.665910157147944	0.061913454306489	0.833	0.75	1	CG5339
asRNA:CR45041	0.66616549899732	-0.0114681458850256	0.542	0.375	1	asRNA:CR45041
Mov10	0.666185969240645	-0.0140831087670223	0.167	0.125	1	Mov10
CG45263	0.666297615162621	0.05456977408942	1	1	1	CG45263
CG6171	0.666650859520595	0.0716420604906642	0.917	0.833	1	CG6171
INE-1{}5913	0.66665975652768	0.0681876894752396	0.375	0.167	1	INE-1{}5913
CG8870	0.666995271455304	-0.00686888970652255	0.292	0.208	1	CG8870
CG11068	0.667073954130542	-0.0444026149388392	0.042	0.125	1	CG11068
FB{}3238	0.6672098880447	-0.0191189399928913	0.25	0.25	1	FB{}3238
CG33912	0.66745546929232	0.0594101729309955	0.375	0.208	1	CG33912
CG33655	0.667496283886001	0.0496026198425064	0.833	0.583	1	CG33655
CG31206	0.667562522144752	-0.0583363368013439	0	0.167	1	CG31206
CG15533	0.667563956227062	-0.0503208617185384	0.042	0.125	1	CG15533
dgt3	0.667636361327037	-0.0186827722644995	0.125	0.167	1	dgt3
CG16863	0.66764453304545	0.112057103117428	1	1	1	CG16863
Tim8	0.667855342759521	-0.0198314107558781	1	1	1	Tim8
Rad60	0.667870654376174	-0.00323291707748963	1	1	1	Rad60
CG7546	0.66791186015829	0.106058077323487	1	1	1	CG7546
CG11882	0.668042548471003	0.0658568200391549	0.333	0.208	1	CG11882
CG3706	0.668096884875899	-0.0686059019478478	0	0.125	1	CG3706
CG6938	0.668140936376568	-0.0298391331263268	0.083	0.125	1	CG6938
CG30080	0.668156953644267	-0.0467986105081426	0.042	0.125	1	CG30080
lncRNA:CR46219	0.668255366210088	-0.0576283154137585	0	0.167	1	lncRNA:CR46219
betaNACtes2	0.668273995860869	-0.0495538162540408	0.042	0.125	1	betaNACtes2
Q{}4890	0.668300145941815	-0.0486383366838341	0.042	0.125	1	Q{}4890
CG43330	0.668306996284309	-0.0382622181650869	0.667	0.75	1	CG43330
Mst89B	0.668462562377684	-0.000660800193460709	0.292	0.25	1	Mst89B
lncRNA:CR32730	0.668490294560726	-0.0100385293894165	0.542	0.458	1	lncRNA:CR32730
crol	0.668547608330988	0.08349835663611	1	1	1	crol
CG13679	0.668569656549804	-0.0245674861314811	0.458	0.375	1	CG13679
CG31068	0.668589568273195	-0.00192663583445007	0.792	0.833	1	CG31068
CG5292	0.668689337902169	-0.0173299763252022	1	1	1	CG5292
ana3	0.668958711108967	0.071303816087998	1	0.75	1	ana3
roo{}866	0.669034345104123	0.0349349554844656	0.667	0.542	1	roo{}866
CG14960	0.669256652012725	-0.0418618278585718	0.042	0.125	1	CG14960
CG33757	0.66933449884066	-0.0124598590156895	0.167	0.125	1	CG33757
roo{}1267	0.669429485897196	0.0857021786595298	1	0.875	1	roo{}1267
CG32371	0.669504495423115	0.0772159871552995	0.833	0.75	1	CG32371
l(3)04053	0.669513180610365	0.0277184136149708	1	1	1	l(3)04053
Orcokinin	0.669603225730624	0.0739085108160529	0.583	0.625	1	Orcokinin
412{}1431	0.669631814847492	-0.0415353886950767	0.042	0.167	1	412{}1431
asRNA:CR45208	0.669734472926631	-0.0197593540661902	0.167	0.167	1	asRNA:CR45208
CG7115	0.669869251922339	0.0404885478422543	1	1	1	CG7115
CG43668	0.669908731710015	-0.0575170976127479	0	0.167	1	CG43668
Ir20a	0.669917800585769	-0.056796032370813	0	0.167	1	Ir20a
Helena{}1175	0.67011414094649	-0.0119977255688362	0.208	0.167	1	Helena{}1175
ppk10	0.670313573780046	-0.0320226787305868	0.083	0.125	1	ppk10
CG43273	0.670340557250146	-0.0376783419367035	0.708	0.542	1	CG43273
upd1	0.670382813451772	-0.0331674792747139	0.083	0.125	1	upd1
CG33337	0.670561813575531	-0.0253315291481107	0.5	0.5	1	CG33337
Stalker4{}1799	0.67071969516081	-0.0236920209508371	0.583	0.375	1	Stalker4{}1799
CG31626	0.670724975113314	0.0487578924916576	0.625	0.5	1	CG31626
agt	0.670814676388742	0.0722642973222398	0.917	0.875	1	agt
ScpX	0.670819433892814	-0.0434590200295979	1	0.917	1	ScpX
CG9684	0.670853081074665	0.079806459630265	1	0.958	1	CG9684
Mer	0.671005066671119	-0.0012037024361411	1	1	1	Mer
CG3739	0.671070252114365	-0.0416834007980533	0.042	0.125	1	CG3739
St3	0.671071999893498	0.000187079921472488	1	1	1	St3
mRpL28	0.67122176795396	0.09434400656732	1	0.958	1	mRpL28
asRNA:CR43469	0.671282691927481	0.0594680036371749	0.375	0.167	1	asRNA:CR43469
SMC5	0.671296286236141	0.0316980047328252	1	1	1	SMC5
Quasimodo{}930	0.671330358880326	0.0433537197018072	0.458	0.333	1	Quasimodo{}930
asRNA:CR44095	0.671338934651937	-0.00617231563247689	0.167	0.167	1	asRNA:CR44095
CSN8	0.671402258213027	0.0950024962594029	1	0.833	1	CSN8
Acp53Ea	0.671407363604137	-0.011802988539201	0.208	0.167	1	Acp53Ea
1360{}1570	0.671489745094053	-0.0102186151559316	0.208	0.167	1	1360{}1570
CG11983	0.671564320274122	-0.00662169397182932	0.833	0.583	1	CG11983
spag4	0.671696580662969	0.0617284511277711	0.375	0.208	1	spag4
lncRNA:CR32835	0.671720517645014	-0.0143300166172979	0.208	0.167	1	lncRNA:CR32835
Fili	0.671785311162283	0.0909166550122091	1	1	1	Fili
ox	0.67179243421709	0.0675045182057903	1	0.917	1	ox
CG34177	0.671892321016572	-0.00170294285498329	0.208	0.167	1	CG34177
CCT4	0.67222033098668	0.0798279960334942	1	1	1	CCT4
gypsy2{}6529	0.672247146869076	-0.0123044301541873	0.208	0.167	1	gypsy2{}6529
Rtc1	0.672325004530301	0.0590813670458461	0.792	0.542	1	Rtc1
mRpL20	0.67237181112813	0.0585441904016317	0.75	0.667	1	mRpL20
asRNA:CR44093	0.672387810464073	0.047312814377892	0.417	0.292	1	asRNA:CR44093
CG31805	0.672505111044387	0.0583222561048853	0.375	0.25	1	CG31805
muc	0.672774646655388	0.0326159994771922	1	1	1	muc
Iswi	0.673059819304651	0.012908472269707	1	1	1	Iswi
nvy	0.673120547376869	0.0323934829143044	1	1	1	nvy
Orc3	0.673233523888365	-0.0302062519597275	0.583	0.5	1	Orc3
mrva	0.67333419986121	0.00825303982942116	1	1	1	mrva
S{}778	0.673563078567567	-0.0566498611530717	0	0.167	1	S{}778
CG13193	0.673738725445629	0.0477005577213356	0.667	0.375	1	CG13193
Arp3	0.674032402775481	0.0909386488117447	1	1	1	Arp3
CG12523	0.674052619401279	-0.0670321077455656	0	0.125	1	CG12523
asRNA:CR43468	0.674313011890765	0.0576196074779594	0.333	0.25	1	asRNA:CR43468
asRNA:CR44115	0.674578814270704	-0.0223837836850294	0.125	0.125	1	asRNA:CR44115
NHP2	0.67488007640638	0.0450135771411322	0.667	0.542	1	NHP2
CG17028	0.674945804045232	-0.0373066549006094	0.542	0.417	1	CG17028
baggins{}2811	0.675001246688362	-0.0454541333210123	0.042	0.125	1	baggins{}2811
CG11449	0.6750177096237	0.0450188311313546	0.417	0.167	1	CG11449
Hpr1	0.675135620147052	0.0820778192090845	1	1	1	Hpr1
CG7675	0.675190984172907	-0.0503193209013375	0.042	0.125	1	CG7675
CG6495	0.675420483351475	0.093300034027435	1	1	1	CG6495
CG32260	0.675448972804102	-0.0234652878106179	0.125	0.208	1	CG32260
Adi1	0.675512638869865	-0.0109139204578694	0.917	0.833	1	Adi1
Doc{}1468	0.675808885285722	-0.0218548872085993	0.875	0.958	1	Doc{}1468
Lamtor2	0.67589276544511	-0.0156010285348684	1	1	1	Lamtor2
lncRNA:CR45179	0.675901716779599	-0.0158991455041342	0.708	0.625	1	lncRNA:CR45179
dgt4	0.67590757367226	-0.0076512790580523	0.125	0.208	1	dgt4
snRNP-U1-C	0.676016662112358	0.0533071450190468	0.875	0.625	1	snRNP-U1-C
HB{}482	0.676146164195645	-0.0644730668324254	0	0.125	1	HB{}482
CG34292	0.676496078884313	0.044604724504091	0.75	0.583	1	CG34292
Ppcdc	0.676576911360852	0.0884410090452783	0.958	0.833	1	Ppcdc
CG42654	0.67680117263883	-0.0107758130345443	0.167	0.125	1	CG42654
CG9590	0.676849664965798	0.100722698201968	1	0.917	1	CG9590
serp	0.676858872684522	-0.016798039885173	0.917	0.708	1	serp
Rab18	0.677034860951649	0.0896960139095833	0.958	0.792	1	Rab18
F{}3251	0.677351274527423	0.0929352194208932	1	1	1	F{}3251
Cks85A	0.677399729705047	0.0729974046389845	0.917	0.958	1	Cks85A
CG17746	0.677456507831818	0.0227510377724665	1	1	1	CG17746
Or82a	0.677881870672879	-0.0468414281347354	0.042	0.125	1	Or82a
CG14561	0.67814287776812	-0.0263371949305959	0.583	0.667	1	CG14561
asRNA:CR43964	0.678203769981166	-0.0103569165717934	0.25	0.25	1	asRNA:CR43964
Ho	0.67822155479782	0.0868012897143786	1	0.917	1	Ho
mus302	0.678295785708179	0.0142480115167927	1	0.958	1	mus302
cid	0.678519823369117	-0.000975936366295116	0.25	0.25	1	cid
CG15034	0.6787294807673	-0.025178777735162	0.083	0.125	1	CG15034
CG10063	0.678794119919581	-0.0106471413523561	0.167	0.167	1	CG10063
F{}731	0.678835780931134	0.097864580639782	0.333	0.042	1	F{}731
CG8746	0.678858073224294	-0.0413030581845977	0.042	0.125	1	CG8746
asRNA:CR45600	0.678879835787325	0.0380140767313162	1	1	1	asRNA:CR45600
CG15539	0.678939279763911	0.0701553594077717	0.833	0.458	1	CG15539
asRNA:CR46135	0.67905096233797	0.0568659890508103	0.917	0.792	1	asRNA:CR46135
Wnt5	0.679181720231491	0.0223631379103424	1	1	1	Wnt5
asRNA:CR44429	0.679253365802728	-0.00855916383712163	0.208	0.167	1	asRNA:CR44429
CG15550	0.679305776824367	-0.0549554861436716	0.042	0.083	1	CG15550
CG9825	0.679452584429468	-0.0646435071385136	0	0.125	1	CG9825
lncRNA:CR46237	0.67960050106106	-0.0605324971127601	0.042	0.083	1	lncRNA:CR46237
lncRNA:CR46015	0.679758223209831	-0.00113954007476647	0.083	0.167	1	lncRNA:CR46015
GstD2	0.679855006128202	-0.0437207456897006	0.042	0.125	1	GstD2
CG4712	0.679863171713059	-0.0641574576024526	0	0.125	1	CG4712
baggins{}5086	0.68008430789956	-0.0157234401330753	0.667	0.458	1	baggins{}5086
Obp22a	0.680124729347532	-0.0485850036733426	0.042	0.125	1	Obp22a
lncRNA:CR44265	0.680226380889135	-0.0227525324313138	0.583	0.5	1	lncRNA:CR44265
1731{}RR43083	0.680251054686437	-0.00730269267839834	0.167	0.167	1	1731{}RR43083
ck	0.680290893675233	0.00128226680185195	1	1	1	ck
17.6{}790	0.680408304418321	0.00849524257349099	0.292	0.208	1	17.6{}790
invader3{}RR48312	0.680789220640658	0.0885537050264253	0.958	0.792	1	invader3{}RR48312
DCP1	0.680838681582206	-0.0277180276213418	1	0.958	1	DCP1
RPA3	0.681244116012467	-0.00375355618549023	0.292	0.208	1	RPA3
INE-1{}3882	0.681354778856666	-0.064692040977433	0	0.125	1	INE-1{}3882
lncRNA:CR45563	0.681569412556359	-0.0221972117901448	0.083	0.125	1	lncRNA:CR45563
hts	0.681711506908985	0.057987181931531	1	1	1	hts
CG1239	0.681753602154146	-0.00435698519937899	0.958	0.958	1	CG1239
CG8188	0.681871220515007	0.0449354692809278	1	1	1	CG8188
Sdc	0.681894562867352	0.08403768552173	1	1	1	Sdc
lncRNA:CR45658	0.682038726183697	-0.00480427610031686	0.167	0.167	1	lncRNA:CR45658
3S18{}RR48327	0.682189858656535	-0.0551236758788427	0	0.167	1	3S18{}RR48327
Cyp313b1	0.68226601623364	0.168261148669043	0.125	0	1	Cyp313b1
CG45603	0.682333157548195	0.0548624486344522	0.75	0.458	1	CG45603
Ski6	0.682351304662655	-0.0337587108624193	0.083	0.125	1	Ski6
asRNA:CR43243	0.682402920160721	-0.0294000988764083	0.5	0.542	1	asRNA:CR43243
cGlr1	0.682439167404022	0.0794709736814476	0.917	0.708	1	cGlr1
Sras	0.682544366306078	0.0609932207741624	0.958	0.958	1	Sras
Spn42Dc	0.682633551747181	0.048689940649516	0.417	0.292	1	Spn42Dc
CG16952	0.682789394689382	0.110579877174177	1	1	1	CG16952
lncRNA:CR44415	0.682808584678066	-0.0546696607511175	0	0.167	1	lncRNA:CR44415
transib3{}1112	0.682876599574505	-0.00229589727094748	0.167	0.167	1	transib3{}1112
CG5862	0.682944911067946	-0.0178176084238859	1	0.958	1	CG5862
Ote	0.682994345745137	-0.0116671133372996	0.208	0.125	1	Ote
hec	0.683206398740929	0.0836140044423903	1	1	1	hec
CG3907	0.683400901349857	0.03373624996864	1	1	1	CG3907
CG10904	0.683438108994657	0.0800661363027317	0.875	0.875	1	CG10904
roo{}6606	0.683469752531686	-0.00941797023378488	1	1	1	roo{}6606
lncRNA:CR44732	0.683638165526703	-0.0150737872941438	0.083	0.167	1	lncRNA:CR44732
jockey{}80	0.683641810834421	-0.0642747918580966	0	0.125	1	jockey{}80
Srp54	0.683665646922233	0.106968049645393	1	1	1	Srp54
KrT95D	0.683702952377074	0.084084430055912	1	1	1	KrT95D
Klp64D	0.68395055651129	0.102587415140007	1	1	1	Klp64D
flfl	0.68402964866566	0.0486246707060312	1	1	1	flfl
CG42672	0.684052207460542	0.0422871145020037	1	1	1	CG42672
srl	0.684105954775476	0.0908044893870121	1	1	1	srl
GlyT	0.684190716400673	0.0467885346419502	1	1	1	GlyT
Rpn5	0.684246870254509	0.101072456649261	1	1	1	Rpn5
CG46394	0.684248240678611	-0.022713612709814	0.125	0.125	1	CG46394
GatA	0.684344324288181	6.11992336909672e-05	1	0.792	1	GatA
CG1371	0.68436224536734	0.0863703517753285	1	1	1	CG1371
Achl	0.684530100149559	-0.0265620870765142	0.875	0.958	1	Achl
lncRNA:CR43264	0.684534153970973	-0.00945119049283072	0.167	0.167	1	lncRNA:CR43264
Mfap1	0.684581648535869	0.0958808090022893	1	1	1	Mfap1
CG9646	0.684598609877111	0.0327102604327331	1	1	1	CG9646
Cr1a{}3698	0.684627154410457	0.044629449377438	0.542	0.417	1	Cr1a{}3698
lncRNA:CR45117	0.684718116442149	-0.0560423291626471	0.042	0.083	1	lncRNA:CR45117
CG1690	0.685021291501943	-0.022247937480099	0.167	0.167	1	CG1690
1360{}6336	0.685207332819003	-0.0067743153137716	0.25	0.208	1	1360{}6336
Usf	0.685212312466838	0.0873720465795289	1	1	1	Usf
CG18231	0.685263678875411	-0.0114883801363748	0.167	0.167	1	CG18231
CG15347	0.685375534572888	-0.00801600676135195	0.167	0.167	1	CG15347
eIF2Bgamma	0.685389993791946	-0.00116811117771176	1	1	1	eIF2Bgamma
CG14153	0.685488964994812	-0.0116432657574999	0.25	0.208	1	CG14153
GstE2	0.685641219569584	-0.0173716308901737	0.958	0.958	1	GstE2
Atac1	0.685978809335173	-0.0351163969129216	0.833	0.792	1	Atac1
ND-18	0.686009528487466	0.0852877076889076	0.917	0.917	1	ND-18
mdg1{}2335	0.686271439420015	-0.0282142870262687	0.125	0.083	1	mdg1{}2335
Flo1	0.686289734090786	0.113764562234274	1	1	1	Flo1
CG3436	0.686307947779251	0.0286757663645427	1	1	1	CG3436
CG43672	0.686398714193263	-0.0107096401206075	0.167	0.167	1	CG43672
CG3594	0.686503843556916	0.0718659278049456	0.875	0.75	1	CG3594
CG18281	0.686658083259567	0.0207418740384029	1	1	1	CG18281
Psf3	0.686662952548153	-0.0163030429192448	0.917	0.667	1	Psf3
SP1029	0.686890575429125	0.11246098423801	1	0.958	1	SP1029
Mrp4	0.687074575505618	0.0115037545806262	1	1	1	Mrp4
INE-1{}1748	0.687337035376422	0.0409901371590164	0.542	0.417	1	INE-1{}1748
ND-B12	0.687476328915662	-0.0176846481528581	1	0.917	1	ND-B12
LSm7	0.687558822782558	0.0492728621639751	0.792	0.583	1	LSm7
Caf1-105	0.687580819796885	0.0811516004592376	1	0.917	1	Caf1-105
Ir84a	0.68775836054195	-0.0558788996307262	0.042	0.083	1	Ir84a
CG17169	0.687953434536396	-0.0257204954711847	0.625	0.708	1	CG17169
lncRNA:CR44411	0.688051210985544	-0.00890730864306288	0.292	0.208	1	lncRNA:CR44411
Aven	0.68805896177949	0.0747654955625743	0.875	0.667	1	Aven
lncRNA:CR45457	0.688095913047556	-0.0193035664484782	0.208	0.125	1	lncRNA:CR45457
CG33144	0.688100681873568	0.0826395303175111	1	1	1	CG33144
ssp3	0.688103714575971	0.0891727340727754	1	1	1	ssp3
CG14961	0.688200244612183	0.011301845111138	1	1	1	CG14961
CG7789	0.688391185456164	0.0464268342590088	0.75	0.625	1	CG7789
Cyp6t3	0.688415893855793	-0.0292697486575655	0.333	0.375	1	Cyp6t3
CG13618	0.688463908528403	0.0725788472051256	0.25	0.167	1	CG13618
CG13331	0.68850215685883	-0.0186694268438146	0.25	0.208	1	CG13331
CG30432	0.688785652875415	-0.0621769411538136	0	0.125	1	CG30432
lncRNA:CR44299	0.68884139083585	-0.0389929617055502	0.625	0.542	1	lncRNA:CR44299
jigr1	0.689372149224531	0.0305122075712851	1	1	1	jigr1
CG31441	0.689579559972916	0.0800443269791815	0.958	0.833	1	CG31441
Dhit	0.689614994086612	0.084546335719063	1	1	1	Dhit
Oct-TyrR	0.689713517859309	0.044343211843673	1	1	1	Oct-TyrR
CG9806	0.68974999122737	-0.0614129727375623	0	0.125	1	CG9806
mth	0.689802577401601	0.0660107012606996	0.792	0.5	1	mth
CG31601	0.6898519042025	-0.0616393081827331	0	0.125	1	CG31601
Exd2	0.690010206814573	0.105472756954458	1	0.875	1	Exd2
CG3552	0.690034243638867	0.110050628353028	1	0.958	1	CG3552
CG45676	0.690056539037373	-0.0122981189934057	0.5	0.333	1	CG45676
lncRNA:CR44230	0.690195993235964	0.0361017361326041	0.458	0.25	1	lncRNA:CR44230
eIF2Bdelta	0.690213441032525	0.0242087672153595	1	1	1	eIF2Bdelta
CG10041	0.690482653917349	-0.0205490548693588	0.125	0.167	1	CG10041
CG13144	0.690612407715437	-0.00884495123657558	0.167	0.167	1	CG13144
Bx42	0.690838666991798	0.00614094244269481	1	1	1	Bx42
Pcyt1	0.690912178271885	0.0399603732003072	1	1	1	Pcyt1
Pex13	0.69101826974295	0.117349186723747	1	1	1	Pex13
CG14086	0.691252476086638	-0.0508496155483193	0.875	0.875	1	CG14086
Pyroxd1	0.691398534696713	0.0498750750242007	0.75	0.875	1	Pyroxd1
CG7369	0.691433315341639	0.0920835072360475	1	1	1	CG7369
CG5555	0.691570535913986	0.0991012025007065	1	0.958	1	CG5555
Cse1	0.69179862831572	0.0823006596809148	1	1	1	Cse1
CG6225	0.691920452844357	-0.0389956975199732	0.792	0.667	1	CG6225
mRpL23	0.692067888743954	0.0779498888811228	0.875	0.667	1	mRpL23
CG33932	0.692338634928886	-0.0110256274384137	1	0.917	1	CG33932
lncRNA:CR45240	0.692372511728309	-0.016148069828839	0.292	0.167	1	lncRNA:CR45240
CG32206	0.692393078280581	0.0556209886593599	1	1	1	CG32206
CG32633	0.692493453090839	-0.0610021716414728	0	0.125	1	CG32633
Top2	0.692536225093703	0.104288427648171	1	1	1	Top2
Pex23	0.69273957489368	0.0150246209686535	1	1	1	Pex23
Fum4	0.692887304885412	0.0584101019221661	0.75	0.417	1	Fum4
Mtp	0.69291638452169	0.00562825045792925	1	1	1	Mtp
CG7044	0.692958260205281	0.0845892581809387	1	0.875	1	CG7044
CG46397	0.693082838662921	-0.0381196227625011	0.083	0.125	1	CG46397
Tsp42Ep	0.693111830798947	-0.0280510249122168	0.958	0.75	1	Tsp42Ep
CG10559	0.693136970885329	-0.0483951791110702	0.042	0.125	1	CG10559
eIF3f2	0.69316476047223	-0.00184446223533108	0.25	0.208	1	eIF3f2
STUB1	0.693271744147403	0.0272855406996064	1	1	1	STUB1
CG5757	0.693418411892656	0.0337957954923978	0.625	0.375	1	CG5757
CG31495	0.693543531737075	-0.00571878431835238	0.292	0.167	1	CG31495
Polr3E	0.693875545925788	0.0745942822606747	1	0.958	1	Polr3E
CG7741	0.693954676098306	0.0952753007147948	1	0.958	1	CG7741
lncRNA:CR46073	0.693959042545021	0.0744187751177536	0.375	0.083	1	lncRNA:CR46073
CG7370	0.694076115224834	-0.0041165186412675	0.25	0.208	1	CG7370
NimC2	0.694083549547684	0.000923293717188578	0.25	0.208	1	NimC2
mt:ND4L	0.694144083828994	-0.00217943665285869	0.292	0.167	1	mt:ND4L
X{}RR48380	0.694425257472594	-0.0193743447705153	0.125	0.125	1	X{}RR48380
CG4880	0.694527645452674	0.0497516631330059	0.625	0.583	1	CG4880
CG10073	0.694758851406134	-0.0602832252458301	0	0.125	1	CG10073
ari-1	0.694816428910662	0.0491433474275073	1	1	1	ari-1
CG8757	0.694905768499183	-0.029955672215257	0.708	0.708	1	CG8757
Tcs6	0.694936967271462	0.0564225446810509	0.667	0.458	1	Tcs6
asRNA:CR44207	0.695051399021869	-0.00675078806321583	0.167	0.167	1	asRNA:CR44207
asRNA:CR45202	0.695168211314838	-0.00756371967345704	0.167	0.167	1	asRNA:CR45202
ppk18	0.695246525225671	-0.059859945053347	0	0.125	1	ppk18
CG8813	0.695288401999171	-0.00412355702247247	0.25	0.208	1	CG8813
smo	0.695774711416258	0.101349251559857	1	1	1	smo
CR32009	0.695845234833141	-0.0138687938324491	0.75	0.5	1	CR32009
CG8708	0.696036720736965	-0.00444038354101473	0.167	0.167	1	CG8708
bumpel	0.696119158156314	0.10833221706445	1	0.958	1	bumpel
zda	0.696370179936701	0.0956982023309805	1	1	1	zda
lncRNA:CR46494	0.696443305311232	0.0463192896141313	0.75	0.458	1	lncRNA:CR46494
GstE7	0.696443591780334	-0.0070866738794706	0.25	0.208	1	GstE7
LManI	0.696493265612302	-0.0228056055896619	0.667	0.542	1	LManI
CG32074	0.696544031830155	-0.0156539195895364	0.25	0.208	1	CG32074
CG11035	0.696949018228471	0.0694905734203952	0.958	0.833	1	CG11035
17.6{}6491	0.697015301677817	-0.0351749766742158	0.083	0.125	1	17.6{}6491
lncRNA:CR44630	0.697073479647763	-0.0590485210676466	0	0.125	1	lncRNA:CR44630
Est-Q	0.697104272248488	-0.0232895972596889	0.458	0.333	1	Est-Q
ICA69	0.697114169663155	0.078147818511717	1	0.958	1	ICA69
CG16896	0.697670379895316	0.00253419723603399	1	0.958	1	CG16896
CG6984	0.697721551307496	-0.0160226328119544	0.625	0.333	1	CG6984
gypsy12{}RR48355	0.697996543387289	0.0475595894814793	0.708	0.542	1	gypsy12{}RR48355
SCOT	0.69819507827842	-0.0168907938785035	0.917	0.958	1	SCOT
CG7573	0.698216173994893	-0.0151113198781472	0.125	0.125	1	CG7573
AsnRS	0.698321302090189	-0.0136707752162875	1	1	1	AsnRS
CG17124	0.698487145210254	0.0985680421539407	1	1	1	CG17124
CG1116	0.698644584064188	0.0796301243800985	1	1	1	CG1116
CG13026	0.698660219156022	-0.0454961267225764	0.042	0.083	1	CG13026
asRNA:CR45053	0.69868463867327	-0.00154935759379882	0.292	0.167	1	asRNA:CR45053
CG3788	0.698932662825379	0.0660908954303077	0.708	0.542	1	CG3788
CG1441	0.698944083670251	-0.0582396118939172	0	0.125	1	CG1441
INE-1{}2256	0.699302541901839	-0.0358936027495593	0.083	0.125	1	INE-1{}2256
gypsy12{}2928	0.699575703909227	-0.0154675723839324	0.375	0.333	1	gypsy12{}2928
IKKbeta	0.699835766640401	-0.00825328505719591	0.917	0.917	1	IKKbeta
Fis1	0.700029353760321	0.0130092467443845	1	1	1	Fis1
CG13154	0.700064469484549	-0.00399886316183373	0.208	0.125	1	CG13154
baggins{}662	0.700196631325153	0.00818625764766256	0.292	0.167	1	baggins{}662
CG44521	0.700259398360441	-0.00269451205667259	1	0.958	1	CG44521
lncRNA:CR45762	0.700340779811347	0.0778724050944453	0.333	0.083	1	lncRNA:CR45762
Obp57c	0.70039916729915	-0.0503583217478045	0.042	0.083	1	Obp57c
CG8032	0.700412708046269	0.0960744162882121	1	1	1	CG8032
lncRNA:CR44131	0.700429079061414	-0.00646933146784168	0.125	0.125	1	lncRNA:CR44131
1360{}Eph[1520]	0.700466680086079	-0.0305438855755309	0.708	0.583	1	1360{}Eph[1520]
hpRNA:CR32205	0.700496517181249	-0.0677177389625578	0.083	0.083	1	hpRNA:CR32205
Nup205	0.700628412068215	0.029709882343022	1	1	1	Nup205
Cdc27	0.700654925083772	0.0271924485392363	1	1	1	Cdc27
Polr2K	0.700770018678607	0.0573008401913162	0.792	0.5	1	Polr2K
NitFhit	0.700984747345704	0.0967645830415798	0.958	0.833	1	NitFhit
asRNA:CR44114	0.700989677112136	-0.0426808421419143	0.417	0.25	1	asRNA:CR44114
CG4743	0.70120097611039	-0.0126395216985986	0.875	0.958	1	CG4743
PCID2	0.701382637222254	-0.0185648878837998	0.75	0.542	1	PCID2
nw	0.701401190392401	-0.00758144406097028	0.167	0.083	1	nw
EloA	0.701529784468194	0.105115578146825	1	1	1	EloA
dop	0.701536751984365	0.0946309113571274	1	1	1	dop
CG9519	0.701692655883501	-0.0257880987268342	0.083	0.125	1	CG9519
CG6163	0.701706016917692	0.0754236345726613	0.958	0.875	1	CG6163
Sc2	0.701933849428611	0.0821762417953291	0.958	0.833	1	Sc2
uri	0.702004366956108	-0.0214790717687725	1	0.917	1	uri
Chrac-14	0.702033899207696	-0.0158202618537437	0.625	0.375	1	Chrac-14
CG9626	0.702071973188875	-0.0169582618103625	0.375	0.333	1	CG9626
ppk	0.702116244664267	0.000133155652344286	0.167	0.167	1	ppk
roo{}28	0.702173502871386	-0.0137756417503079	0.667	0.583	1	roo{}28
lncRNA:CR43838	0.702201412348536	-0.0122369976511782	0.917	0.833	1	lncRNA:CR43838
Taf11	0.70221407769898	-0.00730873318931069	0.958	0.875	1	Taf11
AlaRS	0.702350271861621	0.0717581576570336	1	1	1	AlaRS
Doc3-element{}622	0.70241610017014	-0.000559041520783232	0.208	0.125	1	Doc3-element{}622
Or1a	0.702455825706878	-0.0205585534721946	0.375	0.375	1	Or1a
lncRNA:CR44772	0.702501168204685	-0.0170736941671796	0.125	0.125	1	lncRNA:CR44772
Ivk{}509	0.702728329729528	-0.0477832974533152	0.042	0.125	1	Ivk{}509
wnd	0.702772437753849	0.0858686112517022	1	1	1	wnd
297{}2367	0.703067864487687	0.162627341371874	0.125	0	1	297{}2367
Pgm2b	0.703291748197981	7.22134927180207e-05	0.167	0.125	1	Pgm2b
roo{}1055	0.703347205742764	0.0597157428618376	0.958	0.917	1	roo{}1055
CG42837	0.70340984857474	0.0329325747040889	1	1	1	CG42837
HINT1	0.703491546979589	-0.00749588232529419	0.833	0.667	1	HINT1
CG15394	0.703583297372866	-0.0445763846100027	0.042	0.125	1	CG15394
ChAT	0.703776808782804	0.0520646267286675	1	1	1	ChAT
SdhB	0.703844840503433	0.00813975439997172	1	1	1	SdhB
CG13127	0.703929267634077	-0.0579136711627806	0	0.125	1	CG13127
CG33307	0.704060212914883	-0.0293938912803071	0.625	0.583	1	CG33307
CG43191	0.704110087202991	-0.00936518642395967	0.167	0.083	1	CG43191
l(3)mbt	0.704164407762731	0.0262963768539639	1	1	1	l(3)mbt
Gapdh2	0.704413896814584	0.0973315778155501	1	1	1	Gapdh2
INE-1{}5940	0.704718524063798	-0.00257471885824678	0.25	0.167	1	INE-1{}5940
eIF4E6	0.704909549411663	0.00386175242511566	0.292	0.167	1	eIF4E6
CG5321	0.705025903946024	0.0440461431260397	0.625	0.417	1	CG5321
diver2{}4400	0.705042411341199	0.055647841864368	0.792	0.5	1	diver2{}4400
CG12923	0.705050135915197	0.000974488666622086	0.208	0.208	1	CG12923
CG4332	0.705135999726141	-0.00090060834704575	1	0.917	1	CG4332
Dph4	0.705176629124218	0.0974178382969351	1	1	1	Dph4
TORIP	0.705234031561048	0.0684935740712564	0.917	1	1	TORIP
INE-1{}3217	0.705270814357164	-0.00516502132184282	0.167	0.25	1	INE-1{}3217
412{}882	0.705693404384059	0.0818313895603628	0.292	0.125	1	412{}882
CG10562	0.705834974834472	0.047524431378517	0.708	0.375	1	CG10562
CG5326	0.705835725494167	-0.0317584467095777	0.208	0.375	1	CG5326
INE-1{}5338	0.706260030744403	-0.0191981695960459	0.417	0.333	1	INE-1{}5338
CG4849	0.706329951756132	0.0786420283404552	1	1	1	CG4849
CG13339	0.706380746956043	-0.0156862274169582	0.958	0.917	1	CG13339
CG7724	0.706475668238821	-0.0241164384957084	0.458	0.25	1	CG7724
lncRNA:CR44870	0.706661704671503	-0.0254238958832715	0.083	0.125	1	lncRNA:CR44870
roo{}5613	0.706721477516019	0.080018055294742	0.333	0.125	1	roo{}5613
CG11912	0.706795203327919	-0.0242749173403807	0.167	0.125	1	CG11912
CG30391	0.706840936819666	-0.0200192892886362	0.125	0.125	1	CG30391
CG31974	0.706925224924563	0.00394001957537693	1	1	1	CG31974
BORCS5	0.706948791863593	-0.00674516294293648	1	0.833	1	BORCS5
Sid	0.706985896785929	-0.0449710445600227	0.042	0.125	1	Sid
CG31810	0.707046790216656	-0.0571834400815447	0	0.125	1	CG31810
twit	0.707087406573473	0.0676110008929935	0.708	0.625	1	twit
CG10947	0.707269149105115	0.0310204747492897	1	1	1	CG10947
SIFa	0.707311949150313	-0.0283190461151923	0.5	0.5	1	SIFa
hopper{}634	0.707328177396517	0.0325601474820667	0.75	0.375	1	hopper{}634
eIF3k	0.7073837711154	0.0680846335241991	0.958	0.958	1	eIF3k
CG16779	0.707431715464493	0.0823665185875031	1	1	1	CG16779
Kots	0.707475323818587	-0.0574867633685434	0	0.125	1	Kots
CG12617	0.707759853018242	-0.0322723608465942	0.083	0.125	1	CG12617
Rcc1	0.707883024285779	-0.00229433004235879	1	1	1	Rcc1
CG34457	0.70790505759253	-0.0170058361034187	0.125	0.125	1	CG34457
Doc{}RR48385	0.70796723324248	-0.00670575566538201	1	0.875	1	Doc{}RR48385
Lmx1a	0.708058047319386	0.119836672548999	1	1	1	Lmx1a
CG11825	0.708368398095314	-0.0333731203658898	0.792	0.708	1	CG11825
CG8326	0.708478332093836	-0.0131013235102992	0.792	0.792	1	CG8326
CG7148	0.70875461066268	0.0873367439843857	0.917	0.875	1	CG7148
Marcal1	0.708816143228024	-0.00863329707455351	0.875	0.75	1	Marcal1
Atxn7	0.708917767678015	0.0929549163481531	1	1	1	Atxn7
mRpL27	0.70911438262708	-0.029256856525528	0.917	0.667	1	mRpL27
Hpd	0.709308208231621	-0.0220091674281786	0.375	0.333	1	Hpd
Taf6	0.709338787436694	0.122228196240934	1	1	1	Taf6
CG16736	0.709352604757738	0.0621052833057352	0.333	0.125	1	CG16736
CG11672	0.709511631250845	-0.0653091242389188	0	0.083	1	CG11672
CG14384	0.709540004652839	-0.0137886172645585	0.25	0.167	1	CG14384
asRNA:CR17025	0.709584905963842	0.098773134559318	1	1	1	asRNA:CR17025
ATPsyngamma	0.709832997207346	0.0956541731146827	1	1	1	ATPsyngamma
G5{}5035	0.709948418806515	-0.0254661096066284	0.083	0.125	1	G5{}5035
Gr58b	0.709960070228056	-0.0458603610135278	0.042	0.125	1	Gr58b
MnM	0.709961840252223	0.00118998910922041	0.208	0.208	1	MnM
asRNA:TS15	0.709979298976368	-0.0322245912294932	0.333	0.333	1	asRNA:TS15
rau	0.710001512642232	0.086083333943257	1	0.958	1	rau
ltl	0.710106017907508	0.0992879733689187	1	1	1	ltl
ord	0.710153948675413	-0.0294088091680953	0.083	0.125	1	ord
asRNA:CR46045	0.710183032861674	-0.0475075717390547	0.042	0.125	1	asRNA:CR46045
mael	0.710186228542937	0.0702042337566651	0.875	0.667	1	mael
CG11444	0.710206583347498	0.0850650195563563	0.958	0.875	1	CG11444
lncRNA:CR45957	0.710211195427431	-0.0449902548488419	0.042	0.083	1	lncRNA:CR45957
Sply	0.710282159653299	0.0742482755200653	1	1	1	Sply
TwdlV	0.710377253409631	-0.0297840118135504	0.083	0.125	1	TwdlV
pyr	0.710500485796681	-0.0186473473074602	1	1	1	pyr
transib3{}1705	0.710612222827792	0.086030285598059	1	0.917	1	transib3{}1705
CG17715	0.71063746279674	0.012972373823704	1	1	1	CG17715
Doc{}1418	0.710763731204025	-0.020427460140958	0.125	0.125	1	Doc{}1418
H{}2157	0.710803249034677	-0.0187780928637018	0.125	0.167	1	H{}2157
CG7135	0.710833199026481	-0.0254503326019675	0.417	0.25	1	CG7135
INE-1{}5443	0.711090668510886	0.096629951498846	0.25	0.042	1	INE-1{}5443
lncRNA:CR44146	0.711300368983864	-0.0297888725958133	0.083	0.125	1	lncRNA:CR44146
CG3942	0.711332604197176	-0.00265053529057013	0.25	0.167	1	CG3942
CG5776	0.71133700651305	0.0685438508854519	0.833	0.792	1	CG5776
CG15544	0.711622561424939	0.07058010912364	1	0.792	1	CG15544
CG13285	0.711657767601905	-0.0417872125030678	0.042	0.083	1	CG13285
LManV	0.711707819319793	-0.0164757738425028	0.083	0.125	1	LManV
CG43115	0.711720481856198	0.0824503271234551	0.375	0.083	1	CG43115
1360{}6327	0.711814737939375	-0.0441987393812946	0.042	0.125	1	1360{}6327
P58IPK	0.711995209701584	0.110376609335067	1	1	1	P58IPK
Cr1a{}708	0.712147599280394	-0.0260537822662128	0.083	0.125	1	Cr1a{}708
lncRNA:CR46019	0.712167869854231	-0.0247562596924977	0.083	0.125	1	lncRNA:CR46019
lncRNA:CR45823	0.712206267376973	-0.0285144707773943	0.083	0.125	1	lncRNA:CR45823
Obp57b	0.712438325867646	-0.0309945686783646	0.083	0.125	1	Obp57b
pav	0.712467966487095	-0.00616065108753361	0.125	0.292	1	pav
CG17279	0.712551696897385	0.0447693128471061	0.708	0.375	1	CG17279
Mt2	0.712836108465351	-0.0201852138138037	0.25	0.167	1	Mt2
Vha100-5	0.712868340380222	-0.0524134697366732	0	0.125	1	Vha100-5
CG43124	0.712868340380222	-0.0644331625732377	0	0.083	1	CG43124
Osi12	0.712868340380222	-0.0613936327938118	0	0.083	1	Osi12
lncRNA:CR45752	0.712868340380222	-0.0632651861201614	0	0.083	1	lncRNA:CR45752
Diedel2	0.712868340380222	-0.0669317799831699	0	0.042	1	Diedel2
Boot	0.712950055513223	0.0832252692884707	1	1	1	Boot
Burdock{}6611	0.713009792846618	0.0752852369257297	0.292	0.125	1	Burdock{}6611
luna	0.71301821382821	0.0826479566424978	1	1	1	luna
Pgls	0.713089392858674	0.0528024968599832	0.417	0.292	1	Pgls
alpha-Est4	0.713221089410438	0.00268363157106855	0.25	0.167	1	alpha-Est4
Lectin-galC1	0.713266800914825	-0.0163511667519147	0.125	0.125	1	Lectin-galC1
CG10324	0.713281747917862	0.00744588535565072	1	1	1	CG10324
CG2680	0.713377602448121	-0.0116811715199683	0.875	0.792	1	CG2680
lncRNA:CR45659	0.713433232997279	0.0679648767434395	0.708	0.583	1	lncRNA:CR45659
CG14421	0.713434008261349	-0.0393535796393394	0.042	0.125	1	CG14421
CG1946	0.713440078977324	-0.0280192758381395	0.083	0.125	1	CG1946
1360{}2401	0.71346469277794	-0.0191836544950759	0.125	0.083	1	1360{}2401
piwi	0.71385106621782	0.0599345347342055	0.833	0.583	1	piwi
CG11986	0.713868679868734	0.0824310445871617	0.917	0.917	1	CG11986
CG4407	0.713951258799482	0.000399209978533488	1	1	1	CG4407
CG10164	0.714212745784928	-0.0420148906375974	0.042	0.125	1	CG10164
CG30154	0.714286710020675	-0.0436803687297633	0.042	0.125	1	CG30154
lncRNA:CR44955	0.714304176136968	-0.0285760280427052	0.083	0.125	1	lncRNA:CR44955
lncRNA:CR31526	0.714482778661846	-0.00104224281415188	0.208	0.208	1	lncRNA:CR31526
CG13077	0.714803211129579	-0.0184669241741222	0.125	0.167	1	CG13077
PIG-F	0.714863809471257	-0.0146285076080561	1	0.667	1	PIG-F
RfC3	0.714953713298451	-0.0199427673457313	0.5	0.375	1	RfC3
BBS1	0.715021022940069	-0.0287106097728067	0.083	0.125	1	BBS1
CG14834	0.715176869559331	0.00355024905292733	0.208	0.208	1	CG14834
CG12795	0.715235056309037	-0.0292728200565384	1	0.792	1	CG12795
Spc105R	0.715248187720359	0.0834433198313413	1	0.833	1	Spc105R
lncRNA:CR44929	0.715274841896016	-0.0333341050825346	0.083	0.125	1	lncRNA:CR44929
CG5731	0.71533752971847	-0.0308320618323572	0.083	0.125	1	CG5731
AstA-R2	0.715581363053584	-0.0244873105963008	0.833	0.625	1	AstA-R2
CG9154	0.715683784264778	0.0475835017713822	0.833	0.75	1	CG9154
CG4984	0.715731242079947	-0.0295542553335704	0.083	0.125	1	CG4984
asRNA:CR45016	0.715736951081988	-0.000400872276768105	0.292	0.125	1	asRNA:CR45016
gcm	0.71576131561151	-0.0038625839646178	0.125	0.167	1	gcm
Hs6st	0.715788976481087	0.0499624897847184	1	1	1	Hs6st
lncRNA:CR43410	0.715854077469623	-0.046093833004778	0.042	0.125	1	lncRNA:CR43410
INE-1{}1884	0.715880733290893	-0.0144781757275174	0.125	0.125	1	INE-1{}1884
CNPYb	0.716057678374759	0.0491286425323127	0.917	0.917	1	CNPYb
Rt1b{}507	0.716086024988949	-0.0269399699671542	0.083	0.125	1	Rt1b{}507
Fs	0.71610682968959	-0.00158918198827829	1	1	1	Fs
CG13085	0.716144036335743	0.00159374911426724	0.25	0.167	1	CG13085
R1A1{}3039	0.716200338354076	0.000506126644692628	0.208	0.208	1	R1A1{}3039
CG12693	0.716270662651059	-0.0232425883031402	0.417	0.333	1	CG12693
D19A	0.716297397045017	0.079697198945488	1	1	1	D19A
Yif1	0.716336911932902	0.0961952277889364	0.958	0.875	1	Yif1
CG16719	0.716374621895701	-0.0269070949711789	0.083	0.125	1	CG16719
Ir48c	0.716413984966489	-0.0262574824751969	0.125	0.125	1	Ir48c
CG34253	0.716414550147193	0.00101254002674889	0.208	0.208	1	CG34253
lncRNA:CR43423	0.716663539712104	-0.0258443673848134	0.083	0.125	1	lncRNA:CR43423
lncRNA:CR45650	0.716836724387482	-0.041227069881371	0.042	0.125	1	lncRNA:CR45650
Rpn12	0.716903822286078	0.0485895553133862	0.75	0.667	1	Rpn12
CG42263	0.71708706023926	-0.0259505777484348	0.083	0.125	1	CG42263
ogre	0.717097638879664	0.0885304397652656	1	1	1	ogre
CG10646	0.717105333225424	0.055335046185891	0.792	0.542	1	CG10646
CG10405	0.717140963872423	-0.0447558447870522	0.042	0.125	1	CG10405
CG3919	0.717164275725666	0.0781636535862562	0.292	0.125	1	CG3919
lncRNA:CR45392	0.717310623406904	-0.0208093238084093	0.125	0.125	1	lncRNA:CR45392
sicily	0.717426138259661	0.0835895814076504	0.917	0.958	1	sicily
CG8837	0.717445221553852	-0.0149171275344253	0.583	0.542	1	CG8837
mRpL50	0.717518579052435	-0.0136416832521267	0.833	0.708	1	mRpL50
Fatp2	0.717565290352543	-0.0260472369476039	0.083	0.125	1	Fatp2
lncRNA:CR43408	0.717601809882342	-0.018252059273479	0.125	0.125	1	lncRNA:CR43408
dor	0.717736467357175	0.0142126307318593	1	1	1	dor
CG2034	0.717776692755468	0.0653172101662465	0.75	0.5	1	CG2034
gry	0.717939018404749	0.0362956008943658	1	1	1	gry
Doc3-element{}1148	0.717948943138415	-0.026645013050679	0.083	0.125	1	Doc3-element{}1148
lncRNA:CR45314	0.717959832295388	-0.0310858959563527	0.083	0.125	1	lncRNA:CR45314
CG15027	0.717975579924522	-0.020397760570618	0.667	0.417	1	CG15027
Ir68a	0.718005236081393	0.0891740796560367	1	0.833	1	Ir68a
asRNA:CR45163	0.718073176813577	-0.0154462926722276	0.125	0.125	1	asRNA:CR45163
CG32448	0.718150801765423	-0.0416719029491812	0.708	0.625	1	CG32448
Spn28Db	0.71821476908328	-0.000831695734911264	0.125	0.167	1	Spn28Db
lncRNA:CR45006	0.718240786449832	-0.00681000320097258	0.208	0.083	1	lncRNA:CR45006
Trf5	0.718259412733782	-0.0253375963209796	0.125	0.125	1	Trf5
CG31559	0.718287593569532	-0.010900307965076	0.125	0.083	1	CG31559
asRNA:CR45520	0.718382938878458	0.00397042052801666	1	0.917	1	asRNA:CR45520
Acf	0.71850300337191	0.0985592389299189	1	1	1	Acf
Non2	0.718521417487338	0.0911216119733651	1	1	1	Non2
Acyp2	0.718534952842867	-0.0174958234627205	0.958	0.875	1	Acyp2
Capa	0.718597185411371	0.0394767435326688	0.583	0.417	1	Capa
CG32985	0.718630235753768	-0.0141496495575586	0.125	0.125	1	CG32985
asRNA:CR43463	0.718696046333371	-0.0372167440696538	0.042	0.125	1	asRNA:CR43463
lncRNA:CR45283	0.7187632211147	-0.00832695045563447	0.125	0.125	1	lncRNA:CR45283
INE-1{}3224	0.718787108644572	0.00218526395135665	0.25	0.167	1	INE-1{}3224
lncRNA:CR46021	0.718823714123341	-0.025324536612402	0.083	0.125	1	lncRNA:CR46021
G2{}427	0.718899234947292	-0.0173886403033539	0.125	0.125	1	G2{}427
CG12716	0.719008398123416	-0.0300282301261383	0.875	0.75	1	CG12716
Irk2	0.719015456614729	0.103507069892324	1	1	1	Irk2
DEF8	0.719102117374508	-0.0156103607270475	0.958	0.958	1	DEF8
lncRNA:CR44953	0.719114250697017	-0.0105874957222021	0.375	0.333	1	lncRNA:CR44953
CG44158	0.719114872786747	-0.0110238937619118	1	1	1	CG44158
CG43925	0.719142684403334	-0.00415576585569877	0.208	0.208	1	CG43925
CG31516	0.719144240385567	-0.0157553240909678	0.125	0.125	1	CG31516
Sec6	0.719172045972756	0.0778722016470734	1	1	1	Sec6
CG14490	0.719245822046042	0.0401323914916647	0.917	0.708	1	CG14490
GABPI	0.71932185874708	-0.00323986654993913	1	1	1	GABPI
Or67a	0.719356045700889	-0.0278105439659608	0.083	0.125	1	Or67a
VepD	0.71937223216874	0.0881036549244394	1	1	1	VepD
lncRNA:CR46247	0.7194711612356	-0.0284501569468416	0.083	0.125	1	lncRNA:CR46247
CG14718	0.719529317004372	-0.0404494441233982	0.042	0.125	1	CG14718
Sln	0.719718973643737	0.0409535079629308	1	1	1	Sln
CG31231	0.719802006383881	0.00454720679893938	0.208	0.208	1	CG31231
CycE	0.719954969387252	0.0107577009224302	1	1	1	CycE
CG34307	0.719977592078404	-0.0400201637494346	0.042	0.125	1	CG34307
Quasimodo{}6560	0.719994691872574	-0.0185971356943879	0.125	0.125	1	Quasimodo{}6560
lncRNA:CR44058	0.720001085707915	-0.0248169955890027	0.083	0.125	1	lncRNA:CR44058
CG30047	0.72018126525838	-0.00425240434248231	0.125	0.125	1	CG30047
CG8997	0.720236241136136	-0.0204034104382504	0.083	0.125	1	CG8997
lncRNA:CR43990	0.720300830838723	-0.0442286481078042	0.042	0.125	1	lncRNA:CR43990
Or74a	0.720313380404065	-0.0417463293632512	0.042	0.125	1	Or74a
TppII	0.720316025909	0.0231632370298116	1	1	1	TppII
Spn31A	0.720386509246661	-0.0208135679105466	0.542	0.375	1	Spn31A
CG12896	0.720434001592156	-0.0416199121465519	0.042	0.125	1	CG12896
Fbw5	0.720649569331873	0.0664311287438903	0.958	0.833	1	Fbw5
Doc{}1733	0.720711495770336	0.0121528490429936	0.25	0.125	1	Doc{}1733
Dh44	0.72072395662056	0.0187417732534728	1	1	1	Dh44
frj	0.720749421916006	0.0983311338723005	1	1	1	frj
HP4	0.721117513268636	-0.0143717515320674	0.708	0.583	1	HP4
lncRNA:CR45711	0.721221685656798	-0.0230426838365387	0.083	0.125	1	lncRNA:CR45711
CG5662	0.721242162853288	-0.0383445708089747	0.042	0.125	1	CG5662
Iru	0.721309994405098	-0.00237421371971003	0.958	1	1	Iru
CG14104	0.721573219997392	-0.00721162420223731	0.167	0.125	1	CG14104
MFS18	0.721716137381415	0.0785655215177297	0.958	0.917	1	MFS18
R1A1{}2611	0.721751131985411	-0.0433680360815591	0.042	0.125	1	R1A1{}2611
S-Lap5	0.721882931333629	-0.0227224842708242	0.125	0.125	1	S-Lap5
asRNA:CR31144	0.722080141669617	-0.0119530396376124	0.125	0.125	1	asRNA:CR31144
CG13023	0.722140055286006	-0.0347619502287015	0.083	0.083	1	CG13023
CG15435	0.722255374399608	-0.019140053981114	0.958	0.958	1	CG15435
CG2955	0.722267373176473	-0.0212623626674144	0.083	0.125	1	CG2955
asRNA:CR44275	0.722268542424185	-0.0277071761565386	0.083	0.125	1	asRNA:CR44275
Nuf2	0.722432201399322	-0.0206828121724216	0.083	0.125	1	Nuf2
RnrS	0.722458622091309	-0.00261040874453666	0.25	0.167	1	RnrS
TwdlT	0.722520202627788	-0.0094026804184848	0.667	0.458	1	TwdlT
CG4763	0.722527819425545	0.0585054380730927	0.375	0.25	1	CG4763
CG14107	0.72253169978246	-0.0157078461145428	0.125	0.125	1	CG14107
puml	0.722535414848252	0.0194075596364103	1	1	1	puml
PpN58A	0.722536401182222	-0.016397988566065	0.125	0.125	1	PpN58A
CG7201	0.72258184581992	-0.038302445240233	0.042	0.125	1	CG7201
CG42449	0.722691224048247	-0.0456197363493756	0.042	0.125	1	CG42449
ItgaPS5	0.72269348092046	-0.0280501386041054	0.125	0.083	1	ItgaPS5
CSN6	0.722821249616618	0.0807872893990624	1	0.917	1	CSN6
lncRNA:CR44938	0.722902420048088	-0.010104488634525	0.375	0.292	1	lncRNA:CR44938
jockey2{}2423	0.723006709944786	0.000482700326245755	0.167	0.125	1	jockey2{}2423
CG17821	0.723034640749398	-0.0288763152608871	0.083	0.125	1	CG17821
CG32485	0.723260005023362	0.0562809544579763	0.958	0.875	1	CG32485
CG3626	0.723374460978653	0.00597084537683923	1	1	1	CG3626
CG8833	0.723413780412921	0.0298580046572201	1	1	1	CG8833
comr	0.72359086404423	-0.0253204076372073	0.083	0.125	1	comr
CG9804	0.72359663709496	0.0387210123589208	0.583	0.375	1	CG9804
Stalker{}2545	0.723799116198028	0.112031760681053	0.208	0.042	1	Stalker{}2545
Cr1a{}3278	0.723824252148498	-0.0171999518364654	0.125	0.125	1	Cr1a{}3278
MCPH1	0.723859823297699	0.0829603165091428	1	1	1	MCPH1
kmg	0.72404110637976	-0.0439770224648308	0.042	0.125	1	kmg
asRNA:CR45210	0.724043505880763	-0.0201315561471134	0.083	0.125	1	asRNA:CR45210
BomS1	0.724112007459786	-0.0146178742136946	0.125	0.125	1	BomS1
sun	0.724267833467279	0.0792020980268227	1	1	1	sun
gypsy12{}3306	0.724313034793625	-0.00414059356854946	0.25	0.167	1	gypsy12{}3306
asRNA:CR44237	0.724379328944085	-0.024253063608576	0.083	0.125	1	asRNA:CR44237
CG2533	0.724422692548202	-0.0409206563414202	0.042	0.125	1	CG2533
lncRNA:CR46002	0.724551658596229	-0.0389057154860595	0.042	0.125	1	lncRNA:CR46002
CG9986	0.72458888865048	0.0809217909293416	1	1	1	CG9986
CG7768	0.724731725293966	0.0653557006746937	0.917	0.792	1	CG7768
CG8067	0.72487602212993	0.0541261494553185	0.917	0.667	1	CG8067
CG12643	0.724885068146409	0.0536226670675903	0.583	0.625	1	CG12643
CG18764	0.724896032493587	0.0589403719631947	1	1	1	CG18764
AstC-R1	0.725024324507087	0.0870713285609188	1	1	1	AstC-R1
Mst77F	0.725037880849122	0.0631922444026269	0.75	0.542	1	Mst77F
eIF4H2	0.725172678620424	-0.0349593914380497	0.042	0.125	1	eIF4H2
ouib	0.725304021883235	-0.0114227756292538	0.125	0.125	1	ouib
NPF	0.72550790756618	0.0592864665576647	0.667	0.625	1	NPF
lncRNA:CR44539	0.725602841661255	-0.0401258645446507	0.042	0.125	1	lncRNA:CR44539
S{}1293	0.725614622936516	-0.0205419067110224	0.083	0.125	1	S{}1293
CG43982	0.725649472891666	-0.0393062564632585	0.042	0.125	1	CG43982
CG33667	0.725687288535515	-0.0107611840741004	0.25	0.125	1	CG33667
lncRNA:CR45949	0.725689949109988	-0.0370556544412395	0.042	0.125	1	lncRNA:CR45949
CG8661	0.725762002753271	-0.0353816339917961	0.042	0.125	1	CG8661
lncRNA:CR32027	0.725830297848942	-0.0326809033402213	0.042	0.125	1	lncRNA:CR32027
l(1)10Bb	0.725867357793571	-0.0239208589144746	0.958	0.875	1	l(1)10Bb
Nep3	0.725957627736183	0.0447759858373636	1	1	1	Nep3
asRNA:CR46266	0.725990211579336	-0.041310558121415	0.042	0.125	1	asRNA:CR46266
CG1139	0.726074054347047	-0.0122004562909348	0.125	0.125	1	CG1139
lncRNA:CR46113	0.726119534702874	0.00744914584845624	0.25	0.167	1	lncRNA:CR46113
CG11737	0.726137173782645	0.00421108451915142	1	1	1	CG11737
CG13068	0.726165203133184	-0.0216184230518097	0.083	0.125	1	CG13068
CG33253	0.726198660251334	-0.00899911393937103	0.375	0.292	1	CG33253
CG8260	0.726292869115964	-0.0105045494922944	0.125	0.125	1	CG8260
asRNA:CR44370	0.726499294755334	-0.0327015086724911	0.042	0.125	1	asRNA:CR44370
CG30393	0.726521961416933	-0.00667260851991891	0.125	0.125	1	CG30393
1360{}666	0.726553732118589	-0.0259564151563847	0.083	0.125	1	1360{}666
CG14354	0.726584988375894	-0.0283802292363013	0.083	0.125	1	CG14354
tst	0.726671445315741	0.06237828020793	1	0.958	1	tst
CG9014	0.72676937488059	-0.059277139226495	0	0.125	1	CG9014
HisCl1	0.726797701701572	-0.00998093395962041	0.958	0.667	1	HisCl1
CG11318	0.726900105169969	-0.000935156897865497	0.208	0.083	1	CG11318
roo{}1426	0.726960622176592	-0.0111614899027108	0.917	0.833	1	roo{}1426
Tb	0.726997926710018	-0.0364686282924316	0.083	0.083	1	Tb
asRNA:CR45160	0.727232563902312	0.0248000029636666	0.458	0.25	1	asRNA:CR45160
twz	0.727282718157325	0.0958391319771239	1	1	1	twz
1360{}4747	0.727573646678448	0.0874828037424358	0.375	0.042	1	1360{}4747
HB{}892	0.727668153645247	-0.0424407906863955	0.042	0.125	1	HB{}892
INE-1{}3342	0.727839050393108	-0.0392322664864952	0.042	0.125	1	INE-1{}3342
G5{}1227	0.727902414976813	-0.0413064520093966	0.042	0.125	1	G5{}1227
1360{}6341	0.727927930859928	-0.000702144657240389	0.375	0.292	1	1360{}6341
CG30447	0.727977430882686	-0.0365805565782757	0.042	0.125	1	CG30447
BI-1	0.727993287527751	0.0639977240444729	1	1	1	BI-1
CG13562	0.728014588462472	0.00625046261786277	0.25	0.167	1	CG13562
CG14905	0.728121681216552	-0.03953698066874	0.042	0.125	1	CG14905
CG2972	0.728138548365416	0.0872290294701243	1	0.875	1	CG2972
lncRNA:CR44535	0.728283097876881	-0.0384412270778389	0.042	0.125	1	lncRNA:CR44535
FB{}3429	0.728341095557591	-0.00116724470140905	0.167	0.125	1	FB{}3429
CG13674	0.728376511959032	-0.0424117908461907	0.042	0.125	1	CG13674
CG10183	0.728484129582759	-0.00599824638054081	0.167	0.125	1	CG10183
eIF2A	0.728591686920984	0.0247001829187776	1	1	1	eIF2A
Tc1-2{}5455	0.72859493732348	0.0512533802775188	0.917	0.583	1	Tc1-2{}5455
lncRNA:CR44801	0.728676136284367	-0.0387854044403415	0.042	0.125	1	lncRNA:CR44801
FucTC	0.728691471733101	-0.0147495008737284	0.125	0.125	1	FucTC
CG33331	0.728710809830253	0.0453052351757446	0.708	0.458	1	CG33331
Bet5	0.728745232429062	0.0681181821926127	1	0.958	1	Bet5
Doc{}Ir93a[iso-1]	0.72880723271263	-0.0256072511505891	0.083	0.125	1	Doc{}Ir93a[iso-1]
pck	0.728819383683554	-0.0118071349544642	0.792	0.792	1	pck
INE-1{}4125	0.728893491862531	-0.0212378489631408	0.083	0.125	1	INE-1{}4125
dind	0.728990764246219	-0.0156964442127356	1	0.917	1	dind
lncRNA:CR43942	0.729026109642902	0.00982322168060357	0.25	0.167	1	lncRNA:CR43942
CG32457	0.729037072095805	0.00198485716876107	1	0.792	1	CG32457
CG30058	0.729078269511614	-0.0116697762427451	0.125	0.125	1	CG30058
Eip74EF	0.729179595375817	0.0531860129073318	1	1	1	Eip74EF
Arl6IP1	0.729236217462963	0.0978617274562934	1	1	1	Arl6IP1
CG5013	0.729244693441539	-0.0109222715066899	0.417	0.25	1	CG5013
CG17192	0.729257456633854	-0.0243760177664765	0.083	0.125	1	CG17192
gypsy12{}1912	0.729297827287388	0.00561264398109174	0.25	0.167	1	gypsy12{}1912
CG10185	0.729446284432569	0.00344360085259776	0.667	0.458	1	CG10185
FarO	0.729697789196369	-0.0272299036528016	0.083	0.125	1	FarO
Cpr97Ea	0.72979660780775	-0.00798261982242554	0.167	0.208	1	Cpr97Ea
lncRNA:CR45177	0.72983758533475	-0.000891763313948246	0.458	0.292	1	lncRNA:CR45177
Ugt303B3	0.730075236231177	-0.0328393168149708	0.042	0.125	1	Ugt303B3
Ugt37B1	0.730119814201691	-0.0248477099249493	0.083	0.125	1	Ugt37B1
lncRNA:CR44220	0.730191581212839	-0.0387455561741579	0.042	0.125	1	lncRNA:CR44220
CG33322	0.730230208241323	-0.022224929022487	0.083	0.125	1	CG33322
OSCP1	0.730231153737875	-0.0417762197792859	0.042	0.125	1	OSCP1
CG11362	0.730238509908593	-0.0104246507060779	0.167	0.125	1	CG11362
CG7236	0.730310569424636	-0.0107777515687086	0.625	0.625	1	CG7236
gypsy9{}4669	0.730426963707485	-0.0392248886089543	0.083	0.083	1	gypsy9{}4669
Sfp24C1	0.730642897427378	-0.0354916321462726	0.042	0.125	1	Sfp24C1
CG7791	0.730671820832624	0.0892289057100686	1	1	1	CG7791
CG6761	0.730698221672628	-0.0104320281038355	0.333	0.333	1	CG6761
Pex14	0.730709744322029	0.0796739225509477	0.958	0.875	1	Pex14
ALiX	0.731000100864721	0.0330171102640078	1	1	1	ALiX
opus{}1007	0.731057149284366	-0.0127408165634915	0.125	0.125	1	opus{}1007
lncRNA:CR45301	0.731182534915542	-0.0245146496882809	0.083	0.125	1	lncRNA:CR45301
lncRNA:CR44655	0.731241341460568	-0.010579822724452	0.167	0.125	1	lncRNA:CR44655
Spn55B	0.7313521119972	-0.0211554432397465	0.708	0.5	1	Spn55B
lncRNA:CR45170	0.731496956141903	0.0088731225751304	1	1	1	lncRNA:CR45170
CG18765	0.73155078235711	-0.058207780369278	0	0.125	1	CG18765
INE-1{}4124	0.731622842985169	-0.00331056864382617	0.25	0.167	1	INE-1{}4124
INE-1{}3320	0.731624540765256	-0.021486866792003	0.083	0.125	1	INE-1{}3320
CG15418	0.731661183024779	-0.0211690183845095	0.083	0.125	1	CG15418
CG4842	0.731681690848123	-0.0330604512987982	0.083	0.083	1	CG4842
Diap2	0.731727357588611	0.0218446367506813	1	1	1	Diap2
CG2616	0.731759613763547	-0.0126720343629101	0.125	0.125	1	CG2616
mtSSB	0.731855868677734	0.0660032774645316	0.708	0.583	1	mtSSB
lncRNA:CR44720	0.731880468683179	-0.00538970379252035	0.167	0.125	1	lncRNA:CR44720
b	0.731897224357053	-0.00972861051776341	0.375	0.292	1	b
hoip	0.731905843739759	-0.0134180108575608	0.333	0.333	1	hoip
CG17994	0.732064569218384	0.0464528566231879	0.417	0.208	1	CG17994
mmy	0.732083061996261	0.101915765055662	1	1	1	mmy
gskt	0.73212583540339	-0.0112915262518678	0.125	0.125	1	gskt
S-Lap2	0.73213181547892	-0.0392105754508867	0.042	0.125	1	S-Lap2
CG15653	0.732206486836815	-0.0241190866582208	0.083	0.125	1	CG15653
CG6479	0.732246783675462	-0.000596993999252504	1	0.875	1	CG6479
CG11379	0.732292476911044	-0.024905494465945	0.083	0.125	1	CG11379
sav	0.732425127904612	0.00448801686708578	1	1	1	sav
dmt	0.732516044992918	-0.0227036929881539	0.917	0.875	1	dmt
CG5068	0.732692356740613	0.0830234419487126	1	1	1	CG5068
sdt	0.732710030561859	0.0573458693885414	1	1	1	sdt
Doc{}350	0.732762700740548	-0.0160496642454735	0.125	0.125	1	Doc{}350
INE-1{}1972	0.732766172246763	-0.0387287028018299	0.042	0.125	1	INE-1{}1972
msk	0.732871453605738	0.0980483626647244	1	1	1	msk
CG32726	0.732917033192836	-0.0252132481530145	0.083	0.125	1	CG32726
ERp60	0.73291825902012	0.0246087058494986	1	1	1	ERp60
CR32011	0.733108499273841	0.0801279068336642	0.333	0.083	1	CR32011
lncRNA:CR45199	0.73312824043841	0.0516380035576898	0.792	0.583	1	lncRNA:CR45199
dpy	0.733167067641558	0.117328929727993	1	1	1	dpy
ranshi	0.733196599866442	0.0746374997073191	1	0.875	1	ranshi
CG15130	0.733201521275515	-0.0260535020107566	0.083	0.125	1	CG15130
CG2915	0.73320191008733	0.0792445062924076	1	0.917	1	CG2915
Doc{}RR41347	0.733246561387235	-0.00367191274633427	0.375	0.333	1	Doc{}RR41347
CG8509	0.733294327605781	-0.0203191934874716	1	0.708	1	CG8509
sip2	0.733332910487433	-0.0326423918671095	0.042	0.125	1	sip2
CG31952	0.733337961010228	-0.037791796234167	0.042	0.125	1	CG31952
CG43068	0.733347237243674	0.0577284618865859	0.875	0.708	1	CG43068
sut4	0.733386421629809	-0.00535943778283254	0.125	0.125	1	sut4
CG14483	0.733477691041987	0.0740057955727429	0.958	1	1	CG14483
PpD3	0.73358648120012	0.0237910340742147	1	1	1	PpD3
lncRNA:CR43847	0.73360232361078	-0.0363295179861369	0.042	0.125	1	lncRNA:CR43847
1360{}6362	0.733620694855289	-0.0043491158319906	0.125	0.125	1	1360{}6362
mRpL54	0.733661777251185	0.0364858077654864	0.792	0.792	1	mRpL54
asRNA:CR43723	0.73366565021846	-0.00467562531329779	0.208	0.167	1	asRNA:CR43723
Hexo1	0.733735989567455	0.0620236615010277	0.792	0.833	1	Hexo1
lncRNA:CR46122	0.733758836437081	-0.0333842218289879	0.083	0.083	1	lncRNA:CR46122
CG12877	0.733866615291592	0.0862190724075482	1	1	1	CG12877
lncRNA:CR44178	0.733972124145699	0.0800715962650296	1	1	1	lncRNA:CR44178
CG7094	0.734040708485815	-0.00612058538010896	0.208	0.167	1	CG7094
CG12374	0.734044676183787	-0.0373097089306462	0.042	0.125	1	CG12374
Idefix{}4608	0.734061314208328	-0.0369868725505436	0.042	0.125	1	Idefix{}4608
Ir56c	0.734092851700283	-0.00906037273338267	0.167	0.125	1	Ir56c
CG14247	0.734151360609962	-0.0384144713763304	0.042	0.125	1	CG14247
Gr47a	0.734153072719794	0.0725734480745084	0.292	0.125	1	Gr47a
CG1360	0.734175551733002	0.0832002167466328	1	0.958	1	CG1360
CR46447	0.73418943317998	-0.025098012551898	0.042	0.125	1	CR46447
CG13251	0.734430623714026	-0.0217205068258481	0.083	0.125	1	CG13251
PH4alphaSG1	0.734475212298079	-0.0166721526306182	0.083	0.125	1	PH4alphaSG1
CG10841	0.734846831952785	-0.027642434059473	0.042	0.125	1	CG10841
CR42530	0.734861063429072	-0.0373834053109627	0.042	0.125	1	CR42530
CG43153	0.734876136415218	-0.057621737161476	0	0.125	1	CG43153
CG9304	0.73488090335065	0.0818062701997659	1	1	1	CG9304
CG43677	0.734951309729253	-0.0358017287726273	0.042	0.125	1	CG43677
CG33286	0.734968889949212	-0.0575190571238755	0	0.125	1	CG33286
COX6AL2	0.734988151727397	-0.0385005154347811	0.042	0.125	1	COX6AL2
CG9624	0.735012597549076	-0.0375676722082785	0.042	0.125	1	CG9624
17.6{}44	0.735019140661427	-0.0112747533079043	0.167	0.125	1	17.6{}44
meru	0.735029375825022	-0.01867206451199	0.333	0.25	1	meru
CG34269	0.735160943752939	-0.0102509394566468	0.167	0.125	1	CG34269
CG9777	0.735173114539329	0.088474610656684	1	0.917	1	CG9777
CR43671	0.735176219204714	-0.00117653798771311	0.875	0.708	1	CR43671
CG46462	0.735238866872371	-0.0232255709476421	0.917	0.917	1	CG46462
Ir7b	0.735296232304034	-0.0566908275672438	0	0.125	1	Ir7b
roo{}965	0.73531765386961	0.065830688927552	1	0.875	1	roo{}965
CG33489	0.735397775801173	-0.0368874253182305	0.042	0.125	1	CG33489
BS{}1373	0.735468374518438	-0.0334942412447381	0.042	0.125	1	BS{}1373
Gr9a	0.735473852037963	-0.0269337466828405	0.083	0.125	1	Gr9a
dgt2	0.735496555302944	0.0394050484954187	0.542	0.292	1	dgt2
CG18547	0.735529366102187	-0.00758786374905007	0.542	0.417	1	CG18547
ninja-Dsim-like{}589	0.735567745777674	-0.0210344071277824	0.333	0.333	1	ninja-Dsim-like{}589
gypsy11{}612	0.735685088962977	-0.0104063895843769	0.125	0.125	1	gypsy11{}612
Srp72	0.735725021621851	0.0929438173311672	1	0.958	1	Srp72
CG9536	0.735775094785845	-0.00866537882198148	1	0.958	1	CG9536
lncRNA:CR45158	0.735876943787965	-0.0321559840801466	0.042	0.125	1	lncRNA:CR45158
CG42763	0.735896197553984	0.0699339952366445	1	0.875	1	CG42763
INE-1{}4565	0.735941959322735	0.00985980957588684	0.25	0.167	1	INE-1{}4565
CG12974	0.735989362386405	-0.0380785799376513	0.042	0.125	1	CG12974
lncRNA:CR44056	0.736001666897764	-0.0404194834482032	0.042	0.125	1	lncRNA:CR44056
CG43996	0.736023378810789	-0.0143123473742683	0.125	0.083	1	CG43996
lncRNA:CR46489	0.736069915941273	0.000497860445311638	0.375	0.333	1	lncRNA:CR46489
lncRNA:CR43832	0.736135541416163	-0.0265234238707759	0.083	0.083	1	lncRNA:CR43832
CG34129	0.736263339190308	-0.033913607048758	0.042	0.125	1	CG34129
Vkor	0.736267274473152	-0.00755845272086031	0.375	0.292	1	Vkor
CG34437	0.73651244899252	0.0012791292748453	0.125	0.125	1	CG34437
CG5800	0.736545870898295	-0.0241930551879324	1	0.833	1	CG5800
CG34451	0.736605782024996	-0.0176076762075725	0.083	0.125	1	CG34451
lncRNA:CR43642	0.736653393167033	-0.0201151896515235	0.125	0.083	1	lncRNA:CR43642
Nepl8	0.736656938172818	-0.0383078531856045	0.042	0.125	1	Nepl8
INE-1{}2614	0.736719899854733	-0.00705438307640627	0.167	0.125	1	INE-1{}2614
CG45069	0.736755097800169	0.0156522128705938	1	1	1	CG45069
lncRNA:CR40341	0.7368805841198	-0.0117133695734539	0.125	0.125	1	lncRNA:CR40341
CG42264	0.736996511878194	-0.016130685366277	0.458	0.375	1	CG42264
CG42578	0.737102564742715	0.00914993073203885	0.25	0.125	1	CG42578
lncRNA:CR46230	0.737120664880988	-0.0338365611157148	0.042	0.125	1	lncRNA:CR46230
CG8219	0.737176601472087	0.0502605084202719	0.5	0.208	1	CG8219
Eo	0.737411271055002	-0.00776904785065646	0.208	0.167	1	Eo
297{}6621	0.737440277775855	-0.0103184116174271	0.125	0.125	1	297{}6621
CG31735	0.737480919944349	-0.0553383013253201	0	0.125	1	CG31735
CG10337	0.737486803671991	-0.0115511680968021	0.125	0.125	1	CG10337
CG1572	0.737674006962716	0.0427263156829736	0.958	0.708	1	CG1572
CG6693	0.737755961292648	0.0263650215697888	1	0.917	1	CG6693
GILT2	0.737829905265407	-0.0298035400971637	0.75	0.625	1	GILT2
CG4270	0.737857890375494	-0.0561697439365192	0	0.125	1	CG4270
pr	0.737882619706422	-0.00824438968497176	0.958	0.958	1	pr
CG17190	0.738162797344364	0.0801914088118796	0.208	0.125	1	CG17190
opus{}415	0.738189427654837	-0.0386673377998177	0.042	0.125	1	opus{}415
Cr1a{}4356	0.738293675793944	-0.0336106597599013	0.042	0.125	1	Cr1a{}4356
1360{}6400	0.738374114233508	0.0740664620621319	0.292	0.083	1	1360{}6400
CG30036	0.738388061029555	-0.026168323361639	0.083	0.083	1	CG30036
Mccc2	0.738426963161102	0.0637044953937029	0.958	0.917	1	Mccc2
CG32181	0.738545648333598	0.076974717052205	0.292	0.083	1	CG32181
Fw3{}4614	0.738579680338159	-0.0013429383950907	0.208	0.167	1	Fw3{}4614
Ccp84Ag	0.738629779841691	-0.0563348142824678	0	0.125	1	Ccp84Ag
CG1894	0.738632516080971	-0.038790918459644	0.042	0.083	1	CG1894
asRNA:CR45834	0.738637288163365	-0.0317238552948051	0.083	0.083	1	asRNA:CR45834
mariner2{}2921	0.738729110960686	-0.0194978051067132	0.083	0.125	1	mariner2{}2921
CG9449	0.73876130397842	0.0739323682355537	0.958	0.833	1	CG9449
Zip89B	0.738906910980551	0.041984011920448	0.542	0.292	1	Zip89B
lncRNA:CR43939	0.738927437329514	-0.00178589327590029	0.167	0.125	1	lncRNA:CR43939
CG31548	0.739076561549608	0.0503170308068768	0.75	0.333	1	CG31548
CG6951	0.739115270355284	-0.00613011870127966	0.917	0.75	1	CG6951
asRNA:CR45108	0.739160170931213	-0.0347740816034836	0.042	0.125	1	asRNA:CR45108
asRNA:CR43916	0.739165835204586	-0.0181193589826938	0.083	0.125	1	asRNA:CR43916
Gr98c	0.739170401277866	-0.032832601028403	0.042	0.125	1	Gr98c
CG44088	0.739223356266163	-0.0558696607455502	0	0.125	1	CG44088
1360{}702	0.739299664666673	-0.0127552249305465	0.125	0.125	1	1360{}702
CG10814	0.739355548829345	-0.0554862681906929	0	0.125	1	CG10814
PK2-R1	0.739390598641345	-0.00750691823267324	1	1	1	PK2-R1
Pgant5	0.739403905821301	0.083900679720431	1	1	1	Pgant5
Pbp49	0.739416180449525	-0.0210330772853471	0.083	0.125	1	Pbp49
jockey{}1428	0.739419297538824	-0.00646762116780852	0.375	0.375	1	jockey{}1428
BS3{}5112	0.739427722287098	-0.0451019049178587	0.042	0.083	1	BS3{}5112
CG17712	0.73948493462082	-0.00853165601043049	0.958	0.958	1	CG17712
CG10669	0.739528460589027	0.0962885819259025	1	1	1	CG10669
LSm3	0.73957229614809	0.0549425438064608	1	0.875	1	LSm3
CG15128	0.739603825596903	-0.0368116888867593	0.042	0.125	1	CG15128
Osi19	0.739691870140247	-0.0395532962902836	0.042	0.125	1	Osi19
QC	0.739841217541464	-0.0200992246596501	0.125	0.083	1	QC
INE-1{}3402	0.739865064706716	-0.0373278631175316	0.042	0.125	1	INE-1{}3402
CR33317	0.739872833409439	-0.0254256152408585	0.083	0.125	1	CR33317
NK7.1	0.739942345684201	0.0537261534591582	1	1	1	NK7.1
CG8149	0.740027772282426	0.00514642764945394	1	0.917	1	CG8149
CG18234	0.740027814251738	-0.00940515412705967	0.208	0.167	1	CG18234
297{}4635	0.740039418328079	-0.00643002841732088	0.125	0.125	1	297{}4635
Pmi	0.740100993171294	-0.00424301543757943	1	1	1	Pmi
CG12502	0.7401322579131	0.0397625270100691	1	1	1	CG12502
CG16852	0.740160049945907	-0.0286769591987461	0.083	0.083	1	CG16852
grnd	0.740164486737376	-0.0100768689281496	0.25	0.333	1	grnd
lncRNA:CR44460	0.740252475557209	-0.0346333026803327	0.042	0.125	1	lncRNA:CR44460
Mco3	0.740274210230005	-0.0292131004220488	0.083	0.083	1	Mco3
Tsp42En	0.7403068430328	-0.0126009494843569	0.167	0.208	1	Tsp42En
CG42713	0.740491462274644	-0.0363700397252948	0.042	0.125	1	CG42713
CG15649	0.740616622484164	-0.0357499309675546	0.042	0.125	1	CG15649
CG32081	0.740623515621777	-0.0550518099617658	0	0.125	1	CG32081
CG11523	0.740645314260892	0.0904859475048738	0.958	1	1	CG11523
CG3916	0.740650467989659	-0.055931982726924	0	0.125	1	CG3916
CG15529	0.740677293704085	-0.00467681144751086	0.167	0.125	1	CG15529
CG10005	0.740679521245959	-0.0550406586000713	0	0.125	1	CG10005
wus	0.740694862521089	-0.000750451170369537	0.208	0.167	1	wus
CG32579	0.740741761048959	0.0471952171124332	0.958	0.625	1	CG32579
Prosbeta3	0.740850214509067	0.0685541006549597	0.708	0.458	1	Prosbeta3
Dhrs4	0.740880573352382	-0.0114634324304803	0.958	0.875	1	Dhrs4
1360{}6348	0.740898611118931	0.00980522548963325	0.25	0.125	1	1360{}6348
INE-1{}4194	0.740973103160523	-0.0470337935271639	0.042	0.083	1	INE-1{}4194
G{}1776	0.741023529115522	-0.0225844685340348	0.792	0.708	1	G{}1776
CG30183	0.741053382411454	0.0881711344093143	1	1	1	CG30183
Dm88{}1295	0.741058241353366	-0.0100030416165824	0.25	0.125	1	Dm88{}1295
CG4282	0.741082295983681	0.0751550052028898	0.958	1	1	CG4282
CG7309	0.741114710168238	-0.0130360537690324	0.125	0.083	1	CG7309
CG6000	0.741228038401808	0.0507578081889575	0.583	0.542	1	CG6000
Tsp33B	0.741246663860201	-0.00798931808230829	0.167	0.125	1	Tsp33B
CG9231	0.741279342197667	0.038789836878256	0.625	0.542	1	CG9231
lncRNA:CR46451	0.741304728510379	-0.0550254959210665	0	0.125	1	lncRNA:CR46451
CG31760	0.74131326678099	0.0850743852520877	1	1	1	CG31760
CG16727	0.741314089748531	-0.0375954812892934	0.042	0.125	1	CG16727
G{}424	0.741472594929792	-0.0398531718492929	0.042	0.125	1	G{}424
CG16758	0.741488657926782	0.00997033105899159	1	1	1	CG16758
CG5877	0.741533626072299	0.00647558544154991	1	1	1	CG5877
Vha100-4	0.741620444436962	-0.031668536391507	0.042	0.125	1	Vha100-4
wash	0.741820166210349	0.0737276541741654	1	0.958	1	wash
CheB93a	0.741828134491363	-0.0550142606203696	0	0.125	1	CheB93a
CG1234	0.741901030854366	0.00524087413135899	1	1	1	CG1234
CG43896	0.74193237817211	-0.0540318332457099	0	0.125	1	CG43896
G2{}1263	0.742042799378305	-0.0126922345662583	0.083	0.125	1	G2{}1263
CG8838	0.742044161099288	-0.0551143299408539	0	0.125	1	CG8838
CG33012	0.742066996829698	-0.0554737963325751	0	0.125	1	CG33012
Ir100a	0.74208184795753	-0.0215938981514512	0.125	0.083	1	Ir100a
Ddx1	0.742149177834784	0.0770492980282156	0.958	0.958	1	Ddx1
lncRNA:CR45550	0.742205232089542	-0.0346956037513513	0.042	0.125	1	lncRNA:CR45550
CG14339	0.74220595537391	-0.0333192596420027	0.042	0.125	1	CG14339
CG17996	0.742234828310309	0.0335833768216114	0.583	0.417	1	CG17996
CG11249	0.742245555072768	-0.0358745583220381	0.042	0.125	1	CG11249
PSMG1	0.742255675537791	0.087222176104365	0.958	0.708	1	PSMG1
CG42710	0.742259183914254	-0.0540881967846678	0	0.125	1	CG42710
CG3191	0.74233813798623	0.00272540510346264	0.958	1	1	CG3191
CG12725	0.742386010937999	-0.053981952902336	0	0.125	1	CG12725
CG16959	0.742389594046226	-0.0199800803869437	0.583	0.292	1	CG16959
CG9067	0.742542296785199	-0.00486565613919865	0.833	0.708	1	CG9067
Npc2f	0.742546454763003	-0.0258456734962085	0.625	0.292	1	Npc2f
mthl13	0.742699653147633	0.039201055751616	0.5	0.292	1	mthl13
lncRNA:CR43260	0.742717825057767	-0.00192001532604547	0.167	0.125	1	lncRNA:CR43260
lncRNA:CR44845	0.742753072194987	-0.0424051894269262	0.042	0.083	1	lncRNA:CR44845
SdhC	0.742831597363534	0.00114331089638853	1	0.875	1	SdhC
Nepl14	0.742834016610148	-0.0182415315418831	0.583	0.5	1	Nepl14
CG13473	0.742884096184976	0.0309604419960579	0.583	0.292	1	CG13473
Prosalpha3	0.742892905637258	0.0965891729605182	1	0.917	1	Prosalpha3
vas	0.74295062794511	-0.0180506096002704	0.083	0.125	1	vas
CG14634	0.743007433699962	-0.0367502352152984	0.042	0.125	1	CG14634
lncRNA:CR43905	0.743046040967552	-0.0140303157344208	0.083	0.125	1	lncRNA:CR43905
CG30378	0.743176578463934	0.099860035588315	0.292	0	1	CG30378
CG9578	0.743231099260618	5.36432637177064e-05	1	1	1	CG9578
CG14715	0.743243248700419	-0.00745746238191991	0.875	0.625	1	CG14715
1360{}6340	0.743288969084951	-0.00279808550785177	0.292	0.333	1	1360{}6340
PH4alphaNE3	0.743530502286714	-0.0445523705492716	0	0.125	1	PH4alphaNE3
CG11044	0.743530502286714	-0.0439518843514346	0	0.125	1	CG11044
SdhBL	0.743530502286714	-0.048685111628842	0	0.125	1	SdhBL
Obp8a	0.743530502286714	-0.0443294580299058	0	0.125	1	Obp8a
lncRNA:CR43620	0.743530502286714	-0.0477585061248513	0	0.125	1	lncRNA:CR43620
CG31524	0.743530502286714	-0.0501446534795233	0	0.125	1	CG31524
CG7907	0.743530502286714	-0.0489765128514676	0	0.125	1	CG7907
lncRNA:CR44949	0.743530502286714	-0.0512729098248874	0	0.125	1	lncRNA:CR44949
lncRNA:CR45055	0.743530502286714	-0.049198708559258	0	0.125	1	lncRNA:CR45055
CG15255	0.743530502286714	-0.0475592315954021	0	0.125	1	CG15255
CG13084	0.743530502286714	-0.0462795679917773	0	0.125	1	CG13084
lncRNA:CR44526	0.743530502286714	-0.0517348819746717	0	0.125	1	lncRNA:CR44526
lncRNA:CR44697	0.743530502286714	-0.0462988577910144	0	0.125	1	lncRNA:CR44697
CG10232	0.743530502286714	-0.0487802967617226	0	0.083	1	CG10232
lncRNA:CR43652	0.743530502286714	-0.0438131433844404	0	0.083	1	lncRNA:CR43652
Spn43Aa	0.743530502286714	-0.0415626865038909	0	0.083	1	Spn43Aa
Ugt35D1	0.743530502286714	-0.0437125075689355	0	0.125	1	Ugt35D1
Acam	0.743530502286714	-0.0424756037911775	0	0.125	1	Acam
lncRNA:iab4	0.743530502286714	-0.0505138326770744	0	0.125	1	lncRNA:iab4
CG13842	0.743530502286714	-0.0483648453173124	0	0.125	1	CG13842
Qsox3	0.743530502286714	-0.0506201762008089	0	0.125	1	Qsox3
CG43203	0.743530502286714	-0.0512075722099992	0	0.125	1	CG43203
PH4alphaNE2	0.743530502286714	-0.0484834300138468	0	0.125	1	PH4alphaNE2
CR34285	0.743530502286714	-0.0486775469971406	0	0.125	1	CR34285
CG2150	0.743530502286714	-0.0460304435876253	0	0.125	1	CG2150
CG31468	0.743530502286714	-0.0473330795082649	0	0.125	1	CG31468
Cpr100A	0.743530502286714	-0.050962286232858	0	0.125	1	Cpr100A
CG6790	0.743530502286714	-0.0421767249236478	0	0.125	1	CG6790
CG42828	0.743530502286714	-0.045048901436294	0	0.125	1	CG42828
lncRNA:CR44950	0.743530502286714	-0.0476553221145553	0	0.125	1	lncRNA:CR44950
brv1	0.743530502286714	-0.0471982223360659	0	0.125	1	brv1
Elo68alpha	0.743530502286714	-0.0518509736611268	0	0.125	1	Elo68alpha
CG32036	0.743530502286714	-0.0492526245397276	0	0.125	1	CG32036
CG34259	0.743530502286714	-0.0438487039893589	0	0.125	1	CG34259
Doc3	0.743530502286714	-0.0429214348030253	0	0.125	1	Doc3
Sfp78E	0.743530502286714	-0.0510203639576075	0	0.125	1	Sfp78E
Or65a	0.743530502286714	-0.0413272696583844	0	0.125	1	Or65a
cocoon	0.743530502286714	-0.0465076295995193	0	0.125	1	cocoon
nsr	0.743530502286714	-0.0512875912733346	0	0.125	1	nsr
CG30048	0.743530502286714	-0.0456803759264872	0	0.125	1	CG30048
CG34193	0.743530502286714	-0.0507932032811658	0	0.125	1	CG34193
CG4286	0.743530502286714	-0.0489222569524772	0	0.125	1	CG4286
Mpcp1	0.743530502286714	-0.044296723148987	0	0.125	1	Mpcp1
lncRNA:CR44284	0.743530502286714	-0.045365736499198	0	0.125	1	lncRNA:CR44284
CG17974	0.743530502286714	-0.046937783985344	0	0.125	1	CG17974
CG14219	0.743530502286714	-0.0533538872178561	0	0.125	1	CG14219
CG32640	0.743530502286714	-0.0512462363956301	0	0.125	1	CG32640
SmydA-9	0.743530502286714	-0.0470174338933527	0	0.125	1	SmydA-9
lncRNA:CR45613	0.743530502286714	-0.0497545600065443	0	0.125	1	lncRNA:CR45613
lncRNA:CR44707	0.743530502286714	-0.0471018741001439	0	0.125	1	lncRNA:CR44707
CG15930	0.743530502286714	-0.0410775208436709	0	0.125	1	CG15930
lncRNA:CR43132	0.743530502286714	-0.0485843885503332	0	0.125	1	lncRNA:CR43132
CG15731	0.743530502286714	-0.0418575032256596	0	0.125	1	CG15731
CG15452	0.743530502286714	-0.0480204153599564	0	0.125	1	CG15452
asRNA:CR45501	0.743530502286714	-0.041349478093653	0	0.125	1	asRNA:CR45501
p-cup	0.743530502286714	-0.0461791810629073	0	0.125	1	p-cup
CG5783	0.743530502286714	-0.0507092889605927	0	0.125	1	CG5783
sala	0.743530502286714	-0.0526290266985381	0	0.125	1	sala
Cpr31A	0.743530502286714	-0.0493065706072029	0	0.125	1	Cpr31A
His-Psi:CR33867	0.743530502286714	-0.0524759847694316	0	0.125	1	His-Psi:CR33867
CG18301	0.743530502286714	-0.0454267712486649	0	0.125	1	CG18301
CG41434	0.743530502286714	-0.0410775208436709	0	0.125	1	CG41434
lncRNA:CR44188	0.743530502286714	-0.047625210984914	0	0.125	1	lncRNA:CR44188
bnk	0.743530502286714	-0.0508279836513941	0	0.125	1	bnk
CG16781	0.743530502286714	-0.0532067716888625	0	0.125	1	CG16781
CG15056	0.743530502286714	-0.0457805687517796	0	0.125	1	CG15056
BBS8	0.743530502286714	-0.0477641281584491	0	0.125	1	BBS8
Gr98d	0.743530502286714	-0.0466985238030642	0	0.125	1	Gr98d
obst-H	0.743530502286714	-0.0502031873527109	0	0.125	1	obst-H
CR41501	0.743530502286714	-0.0399277802440121	0	0.125	1	CR41501
asRNA:CR44130	0.743530502286714	-0.0426615211340602	0	0.125	1	asRNA:CR44130
Cyp4e3	0.743530502286714	-0.0445683660118243	0	0.125	1	Cyp4e3
CG13991	0.743530502286714	-0.0471766733690213	0	0.125	1	CG13991
CG14929	0.743530502286714	-0.0484111271004766	0	0.125	1	CG14929
Sfp33A2	0.743530502286714	-0.0500167282757191	0	0.125	1	Sfp33A2
lncRNA:CR45403	0.743530502286714	-0.0509960749404339	0	0.125	1	lncRNA:CR45403
CG15185	0.743530502286714	-0.0433167078139016	0	0.125	1	CG15185
CG30411	0.743530502286714	-0.0460301521635618	0	0.125	1	CG30411
asRNA:CR44358	0.743530502286714	-0.047909418328671	0	0.125	1	asRNA:CR44358
lncRNA:CR45447	0.743530502286714	-0.0427661737525611	0	0.125	1	lncRNA:CR45447
lncRNA:CR46202	0.743530502286714	-0.0506026615036719	0	0.125	1	lncRNA:CR46202
Or47b	0.743530502286714	-0.0495784039569873	0	0.125	1	Or47b
CG10459	0.743530502286714	-0.0495784039569873	0	0.125	1	CG10459
CG12862	0.743530502286714	-0.0466720569592356	0	0.125	1	CG12862
CAH15	0.743530502286714	-0.0493291625771697	0	0.125	1	CAH15
CG3124	0.743530502286714	-0.0476553221145553	0	0.125	1	CG3124
CG5883	0.743530502286714	-0.0462533062966921	0	0.125	1	CG5883
CG5103	0.743530502286714	-0.0449636218145777	0	0.125	1	CG5103
B9d1	0.743530502286714	-0.0502778260049608	0	0.125	1	B9d1
Gr89a	0.743530502286714	-0.0529954431316435	0	0.125	1	Gr89a
CG15515	0.743530502286714	-0.0508119511969918	0	0.125	1	CG15515
CG42705	0.743530502286714	-0.046188606783784	0	0.125	1	CG42705
CG43116	0.743530502286714	-0.0424756037911775	0	0.125	1	CG43116
mariner2{}252	0.743530502286714	-0.0489369468042131	0	0.125	1	mariner2{}252
INE-1{}4004	0.743530502286714	-0.0399277802440121	0	0.125	1	INE-1{}4004
INE-1{}5120	0.743530502286714	-0.0512565197535375	0	0.125	1	INE-1{}5120
ninja-Dsim-like{}5478	0.743530502286714	-0.0457573506558147	0	0.125	1	ninja-Dsim-like{}5478
G4{}5875	0.743530502286714	-0.0531290346038249	0	0.125	1	G4{}5875
Rt1b{}5878	0.743530502286714	-0.0453526035345009	0	0.125	1	Rt1b{}5878
Tc1{}6595	0.743530502286714	-0.0454162071775714	0	0.125	1	Tc1{}6595
CG15554	0.743530502286714	-0.0439532479431275	0	0.083	1	CG15554
snk	0.743530502286714	-0.0468487292130932	0	0.083	1	snk
lncRNA:CR45211	0.743530502286714	-0.0447826782023286	0	0.083	1	lncRNA:CR45211
E(spl)m8-HLH	0.743530502286714	-0.0442290139636867	0	0.083	1	E(spl)m8-HLH
CG15530	0.743530502286714	-0.0443562596466505	0	0.083	1	CG15530
NijC	0.743530502286714	-0.0462448313080808	0	0.083	1	NijC
asRNA:CR43471	0.743530502286714	-0.0498893797479925	0	0.083	1	asRNA:CR43471
Obp83cd	0.743530502286714	-0.0426618132393815	0	0.083	1	Obp83cd
CG42355	0.743530502286714	-0.0430381049259738	0	0.083	1	CG42355
CG7402	0.743530502286714	-0.039289958292601	0	0.083	1	CG7402
lncRNA:CR44538	0.743530502286714	-0.0506646375198372	0	0.083	1	lncRNA:CR44538
CG10943	0.743530502286714	-0.0517602318305856	0	0.083	1	CG10943
yip7	0.743530502286714	-0.0429092585991286	0	0.083	1	yip7
St4	0.743530502286714	-0.0457109038605736	0	0.083	1	St4
stil	0.743530502286714	-0.0584847986526436	0	0.083	1	stil
CG30416	0.743530502286714	-0.042494191313633	0	0.083	1	CG30416
CAH14	0.743530502286714	-0.0429564611359812	0	0.083	1	CAH14
CG10912	0.743530502286714	-0.0497320323930461	0	0.083	1	CG10912
CG43109	0.743530502286714	-0.0488369979922796	0	0.083	1	CG43109
CG33465	0.743530502286714	-0.0450218229540047	0	0.083	1	CG33465
CG44428	0.743530502286714	-0.0405656128661347	0	0.083	1	CG44428
CG44426	0.743530502286714	-0.0542816495651532	0	0.083	1	CG44426
asRNA:CR43636	0.743530502286714	-0.0517030318458573	0	0.083	1	asRNA:CR43636
CG11674	0.743530502286714	-0.0411099615052999	0	0.083	1	CG11674
CG11162	0.743530502286714	-0.0444899675365944	0	0.083	1	CG11162
CG2964	0.743530502286714	-0.0403525496149859	0	0.083	1	CG2964
CG16848	0.743530502286714	-0.0497320323930461	0	0.083	1	CG16848
CG5367	0.743530502286714	-0.0497457202181009	0	0.083	1	CG5367
sob	0.743530502286714	-0.0410509506780938	0	0.083	1	sob
CG15625	0.743530502286714	-0.0426618132393815	0	0.083	1	CG15625
CG3841	0.743530502286714	-0.0558362851204324	0	0.083	1	CG3841
Gr36c	0.743530502286714	-0.0444369522653165	0	0.083	1	Gr36c
CG33510	0.743530502286714	-0.0405921919716166	0	0.083	1	CG33510
Ir60d	0.743530502286714	-0.0581456909954303	0	0.083	1	Ir60d
lncRNA:CR44593	0.743530502286714	-0.0558362851204324	0	0.083	1	lncRNA:CR44593
asRNA:CR45371	0.743530502286714	-0.0503450469229945	0	0.083	1	asRNA:CR45371
Jon99Ci	0.743530502286714	-0.0551907167060488	0	0.083	1	Jon99Ci
Cht4	0.743530502286714	-0.0444363687730052	0	0.083	1	Cht4
CG5550	0.743530502286714	-0.0463106585964166	0	0.083	1	CG5550
CG12490	0.743530502286714	-0.0445255725755569	0	0.083	1	CG12490
CG14572	0.743530502286714	-0.0416832120750126	0	0.083	1	CG14572
CG5246	0.743530502286714	-0.0539014962817514	0	0.083	1	CG5246
CG11703	0.743530502286714	-0.0441814265503471	0	0.083	1	CG11703
CG17380	0.743530502286714	-0.04496882722378	0	0.083	1	CG17380
CG33631	0.743530502286714	-0.040565320336083	0	0.083	1	CG33631
lncRNA:CR44561	0.743530502286714	-0.0535082672138261	0	0.083	1	lncRNA:CR44561
412{}1054	0.743530502286714	-0.0467047582966487	0	0.083	1	412{}1054
F{}3570	0.743530502286714	-0.0475100026733353	0	0.083	1	F{}3570
Max{}4979	0.743530502286714	-0.0467657068232112	0	0.083	1	Max{}4979
INE-1{}5572	0.743530502286714	-0.0477897000364012	0	0.083	1	INE-1{}5572
INE-1{}5579	0.743530502286714	-0.0449323359103548	0	0.083	1	INE-1{}5579
Gba1a	0.743530502286714	-0.0486920128896404	0	0.042	1	Gba1a
lncRNA:CR43193	0.743530502286714	-0.0502211665942989	0	0.042	1	lncRNA:CR43193
lncRNA:CR44614	0.743530502286714	-0.0502211665942989	0	0.042	1	lncRNA:CR44614
CG34196	0.743530502286714	-0.0415361252722075	0	0.042	1	CG34196
CG12268	0.743530502286714	-0.0436364169913377	0	0.125	1	CG12268
CG43315	0.743530502286714	-0.0451402461265609	0	0.125	1	CG43315
CG34216	0.743530502286714	-0.0475777010802432	0	0.125	1	CG34216
CG14423	0.743530502286714	-0.0462033272534779	0	0.125	1	CG14423
CG32564	0.743530502286714	-0.043829435678477	0	0.125	1	CG32564
TpnC47D	0.743530502286714	-0.0452038591322479	0	0.125	1	TpnC47D
Gr59e	0.743530502286714	-0.0521592914689464	0	0.125	1	Gr59e
CG43106	0.743720269789752	-0.0301221068207598	0.083	0.083	1	CG43106
Doc{}1419	0.74374214529858	-0.0102888689603011	0.125	0.083	1	Doc{}1419
CR40282	0.743795965824388	-0.0146160746903368	0.083	0.125	1	CR40282
Tep5Psi	0.743838856433827	-0.0108819033544769	0.125	0.083	1	Tep5Psi
INE-1{}3201	0.743988101846184	-0.0414167290879774	0.042	0.083	1	INE-1{}3201
CG42455	0.744048608958726	0.0724893562148998	1	0.958	1	CG42455
transib2{}185	0.744078499183693	-0.0321412264385081	0.042	0.125	1	transib2{}185
Jon65Aiii	0.744165108585729	-0.048540770432397	0.042	0.083	1	Jon65Aiii
lncRNA:CR45183	0.744185452651362	-0.00125713345521472	0.167	0.125	1	lncRNA:CR45183
CG32182	0.744285879547701	-0.0322400794081217	0.042	0.125	1	CG32182
CG32037	0.744346830931002	-0.0301563801551072	0.042	0.125	1	CG32037
INE-1{}6015	0.744406900529756	-0.0251520128120699	0.042	0.125	1	INE-1{}6015
shop	0.744417451051835	0.0572742232449563	1	1	1	shop
H{}4521	0.7444860466215	0.000770672927263405	0.208	0.167	1	H{}4521
Cyp1	0.744768986640504	0.0390044962865477	1	1	1	Cyp1
Doc1	0.744814084752454	-0.0161568778700829	0.083	0.125	1	Doc1
CG17140	0.744887264538872	-0.000937496044297603	0.292	0.333	1	CG17140
jockey2{}4375	0.745108043728562	-0.0091524280538815	0.125	0.125	1	jockey2{}4375
CG14323	0.745236980351543	-0.0196913349653096	0.125	0.083	1	CG14323
GstD10	0.745297970684521	0.048718889325988	0.5	0.25	1	GstD10
Toll-7	0.745314126591086	0.0510992360585473	1	1	1	Toll-7
CG7857	0.745391493253954	0.0818686211686268	1	1	1	CG7857
CG11470	0.745484253794794	-0.00989848536738869	0.083	0.125	1	CG11470
Rt1a{}1164	0.745699638160507	0.08575382965246	0.792	0.417	1	Rt1a{}1164
se	0.74579173306391	-0.00635190044254408	0.208	0.167	1	se
APC10	0.745831474606697	-0.0231991237978999	0.583	0.542	1	APC10
lncRNA:CR44705	0.745839143535046	-0.0360925724650878	0.042	0.125	1	lncRNA:CR44705
gypsy{}2118	0.745968285900257	-0.0347223937575922	0.042	0.125	1	gypsy{}2118
GCS2alpha	0.746184811564539	0.0910857587205876	1	1	1	GCS2alpha
CG14312	0.746274734108845	-0.0263921019394333	0.583	0.583	1	CG14312
S{}6581	0.746285802630904	0.00869518085478216	0.208	0.167	1	S{}6581
1360{}1132	0.746286864190497	-0.00912482412350002	0.333	0.292	1	1360{}1132
FASN3	0.74636087771442	-0.00899310475435477	0.875	0.75	1	FASN3
Ppm1	0.746699726256412	-0.0147036442751327	0.667	0.583	1	Ppm1
GstT1	0.746704358009038	0.0107125361785858	1	1	1	GstT1
CG30472	0.74672523182443	-0.0232782578303885	0.042	0.125	1	CG30472
CG13102	0.746761064649585	-0.0363661056055182	0.042	0.125	1	CG13102
SerRS-m	0.746823514025597	0.0802990038547446	0.958	0.917	1	SerRS-m
BoYb	0.746992269130448	-0.032584171130396	0.042	0.125	1	BoYb
RabX2	0.747050721608596	0.00522660136685982	0.208	0.167	1	RabX2
transib3{}2950	0.747085436293958	0.00652292873229232	0.208	0.167	1	transib3{}2950
Cpr11B	0.747119970533949	-0.00371625384662533	0.375	0.25	1	Cpr11B
dpr21	0.747242990556986	0.0796162957028779	1	1	1	dpr21
CG31013	0.747254897114412	0.00650499987460051	0.208	0.167	1	CG31013
CG4287	0.747294221066819	0.000701991831860926	1	1	1	CG4287
tsh	0.747307254000286	0.00445754384459685	1	1	1	tsh
asRNA:CR45518	0.747691895141197	-0.0425644643300833	0.042	0.083	1	asRNA:CR45518
CG5399	0.747773150247786	0.0526634153970873	0.417	0.208	1	CG5399
gypsy5{}103	0.74780134352601	-0.00855255355891371	1	0.833	1	gypsy5{}103
CG4000	0.747866002923252	0.00165849597907819	0.167	0.125	1	CG4000
PCNA	0.74792565316597	-0.0229068517992861	0.083	0.083	1	PCNA
Coq5	0.748145440077603	-0.035413685801891	0.833	0.792	1	Coq5
CG6220	0.748291066066835	5.14553986796784e-06	0.208	0.167	1	CG6220
5.8SrRNA-Psi:CR45863	0.748371433885669	-0.0356975098305528	0.042	0.125	1	5.8SrRNA-Psi:CR45863
Eaf	0.748485096055337	0.0897206891616033	1	1	1	Eaf
gypsy2{}RR43685	0.74856921141363	0.000944375623229909	0.208	0.042	1	gypsy2{}RR43685
lncRNA:CR45435	0.748690917572911	0.0338150658762721	0.333	0.25	1	lncRNA:CR45435
CG8187	0.748697579056894	0.0646748357834439	1	0.917	1	CG8187
CG31886	0.748763677963684	0.032283865798151	1	1	1	CG31886
Tc1{}1544	0.748770205073673	0.0682865736015432	1	1	1	Tc1{}1544
GstT2	0.74886784442009	-0.00345056732101812	1	1	1	GstT2
CG17290	0.748935472912226	-0.0319066536731212	0.042	0.125	1	CG17290
asRNA:CR45970	0.749118009808809	-0.0218228677546293	0.083	0.083	1	asRNA:CR45970
asRNA:CR45056	0.749173711321997	-0.0140270420703708	0.083	0.125	1	asRNA:CR45056
Polr2H	0.749204838025295	-0.0228770348034368	0.583	0.5	1	Polr2H
CG5790	0.749247951677649	-0.0309820086490804	0.042	0.125	1	CG5790
CG18766	0.749423148930319	0.0361870106906306	1	1	1	CG18766
CG10211	0.7497100252266	-0.0370046256164178	0.125	0.458	1	CG10211
CG43091	0.749839197387479	0.0788577056394537	0.292	0.083	1	CG43091
Incenp	0.74992014902408	-0.00736653003474785	0.375	0.25	1	Incenp
lncRNA:CR44398	0.749988315110977	-0.0107647882446456	0.125	0.083	1	lncRNA:CR44398
Spn42Dd	0.750030089156471	-0.0179859316699096	0.792	0.625	1	Spn42Dd
ebi	0.750190487626834	0.097645245447791	1	1	1	ebi
Rpn11	0.750283780682165	0.00153411068484521	1	1	1	Rpn11
CtsB	0.75029395057186	0.0172399362964333	1	1	1	CtsB
Spn77Bb	0.750360988662237	-0.00132671059190859	0.167	0.125	1	Spn77Bb
3S18{}RR48390	0.750459527909264	0.00308980340217513	0.167	0.125	1	3S18{}RR48390
PAN2	0.750462296186414	0.0978685833104052	1	1	1	PAN2
CG12448	0.750468552169997	0.00165506349684374	0.167	0.125	1	CG12448
CG13295	0.750481329276492	0.0617899810739928	0.958	0.958	1	CG13295
PolA2	0.750707513652439	0.0309849577468411	0.542	0.375	1	PolA2
jockey{}830	0.750862361535408	-0.00260064581593422	0.167	0.125	1	jockey{}830
Alms1a	0.750905174145957	0.0157368425635616	1	1	1	Alms1a
lncRNA:CR44256	0.750972527591916	-0.023645753761973	0.083	0.083	1	lncRNA:CR44256
Pos	0.750986156945494	0.0504561478016576	0.625	0.458	1	Pos
Art3	0.751118606394434	0.0664214662644271	0.917	0.833	1	Art3
Doc{}935	0.751124167877354	-0.00677968049723976	0.125	0.083	1	Doc{}935
Mink	0.751150818272164	-0.00477259230275173	0.667	0.458	1	Mink
CG32055	0.75116703176268	0.0088630295200911	1	0.917	1	CG32055
Coq4	0.751196655820041	-0.0130274770663164	0.667	0.667	1	Coq4
lncRNA:CR44848	0.751278210998211	-0.0254497794642159	0.125	0.042	1	lncRNA:CR44848
CG14565	0.751332371034458	0.00762111254302855	0.208	0.167	1	CG14565
wam	0.751396701555282	-0.0348443496037145	0.042	0.125	1	wam
INE-1{}2337	0.751397782511658	0.00269165048278097	0.167	0.125	1	INE-1{}2337
lncRNA:CR45196	0.751449612893857	0.0358219164049149	0.833	0.708	1	lncRNA:CR45196
lncRNA:CR45522	0.75146586652207	0.0855788136390414	0.333	0.042	1	lncRNA:CR45522
CG14265	0.75155040302115	0.000300850506600447	0.167	0.167	1	CG14265
jockey{}2032	0.751786549006391	-0.0061453863872849	0.208	0.125	1	jockey{}2032
CG1578	0.751840880025667	0.0489607029822019	1	1	1	CG1578
rover{}1275	0.751892610185926	-0.0161620404645246	0.542	0.458	1	rover{}1275
CG14676	0.752023386820088	-0.0182984072679533	0.083	0.083	1	CG14676
Kal1	0.752042947952565	-0.0209520310935698	0.083	0.083	1	Kal1
cort	0.752249593726533	0.0277768997980283	0.583	0.542	1	cort
CG14810	0.752306727978116	-0.016458336746827	0.083	0.125	1	CG14810
lncRNA:CR43285	0.752306800713862	-0.0273907473505606	0.083	0.083	1	lncRNA:CR43285
gypsy{}RR50358	0.752348608770606	0.0609365898010408	0.5	0.167	1	gypsy{}RR50358
INE-1{}5652	0.752366880368691	-0.0244095029292364	0.083	0.083	1	INE-1{}5652
CG2846	0.752403448955373	0.0792456461573372	0.958	0.625	1	CG2846
X{}471	0.752458177833159	-0.0238722461908001	0.125	0.125	1	X{}471
asRNA:CR45271	0.752460351649049	-0.031990092707268	0.042	0.125	1	asRNA:CR45271
Doc{}130	0.752569376828737	0.0386016970863112	0.375	0.333	1	Doc{}130
Stalker4{}RR48387	0.752638266899673	0.0460517938776235	0.458	0.208	1	Stalker4{}RR48387
CG5421	0.752821219824539	-0.0089173818055448	0.292	0.292	1	CG5421
CG30419	0.753050860500784	0.0853122701347907	1	1	1	CG30419
invader2{}1087	0.753405863470268	0.0773424953900799	0.292	0.083	1	invader2{}1087
CG4679	0.753571787261955	0.0710510613164463	0.958	1	1	CG4679
CG10064	0.753585329764386	-0.00389393680638594	0.333	0.292	1	CG10064
lncRNA:CR32385	0.753608736650001	-0.0108033246090846	0.292	0.25	1	lncRNA:CR32385
Xpd	0.753692559682495	0.0541558717723936	1	0.875	1	Xpd
1360{}6385	0.753724889540422	0.0489266150122685	0.417	0.292	1	1360{}6385
CG13587	0.753736543322103	-0.023235312521372	0.042	0.125	1	CG13587
lncRNA:CR45553	0.753874582820897	-0.0258262300324814	0.083	0.083	1	lncRNA:CR45553
defl	0.753899484456646	0.0355167709311091	0.833	0.708	1	defl
ash2	0.753899809951795	0.0729834319124141	1	1	1	ash2
CG34290	0.75390444632115	-0.0320682657558313	0.042	0.125	1	CG34290
CG42376	0.753924301240927	0.0682350298286885	1	0.792	1	CG42376
micropia{}226	0.753931885365335	-0.0454931880714335	0.042	0.083	1	micropia{}226
Snap24	0.754037554096452	0.0882979565371422	1	1	1	Snap24
CG42685	0.754137165788759	-0.00883489069292764	0.083	0.125	1	CG42685
Doc{}942	0.754189106862232	-0.024157924122072	0.083	0.083	1	Doc{}942
CG1764	0.754224971821714	0.0335185773687821	1	1	1	CG1764
CG9034	0.754245826462484	0.0510583415930208	0.833	0.708	1	CG9034
IntS8	0.754262240793951	0.00925825298704064	1	1	1	IntS8
F{}994	0.754317010473485	-0.0179346536649545	0.083	0.125	1	F{}994
CR43275	0.754356771084663	-0.0112645236858278	0.125	0.125	1	CR43275
meigo	0.754394636406499	0.0777238614557505	0.958	0.958	1	meigo
lncRNA:CR44138	0.754469809966827	-0.039463621670019	0.042	0.083	1	lncRNA:CR44138
CG43088	0.754883625509768	-0.0176132436436482	0.083	0.125	1	CG43088
CG14540	0.7549079882527	-0.0164384341865542	0.042	0.125	1	CG14540
CG6012	0.754928427588643	-0.0376368491682832	0.042	0.083	1	CG6012
CG31741	0.754973500997085	-0.0246629635264579	0.042	0.125	1	CG31741
CG12531	0.754982510622195	0.0491696075703363	1	1	1	CG12531
ninaG	0.755060049488232	0.0339305422759182	0.75	0.458	1	ninaG
unc-104	0.755064940116455	0.0770852294799784	1	1	1	unc-104
CG18659	0.755149548775277	0.0887711058638505	1	1	1	CG18659
Hinfp	0.755210623305715	0.0298290132003975	1	1	1	Hinfp
alphaKap4	0.755228007425768	-0.00893160391051762	0.125	0.083	1	alphaKap4
CG6048	0.755284068452074	-0.0378600603756256	0.042	0.083	1	CG6048
can	0.755310768823078	-0.00853428123947442	0.292	0.292	1	can
CG34293	0.755350962251278	-0.0061765784746024	0.667	0.625	1	CG34293
CG9010	0.755381769521271	-0.0395962408691561	0.042	0.083	1	CG9010
CG13258	0.755454116054033	0.0486483359287408	0.583	0.333	1	CG13258
CG1387	0.755472217465356	-0.00968072241627649	0.375	0.208	1	CG1387
Gr36a	0.755572214886103	0.104549923671772	0.25	0	1	Gr36a
Papst2	0.75566529776196	0.0599598731227879	0.917	0.833	1	Papst2
Vps16B	0.755667455535558	-0.0137464747858234	0.542	0.542	1	Vps16B
Aef1	0.755771635488523	0.0489885512357673	1	1	1	Aef1
pont	0.755931895306384	0.0042610446670559	0.958	0.917	1	pont
CG13229	0.756117941083999	0.0327708802979538	1	1	1	CG13229
tap	0.756134219049165	-0.011288577255395	0.167	0.083	1	tap
Pbp95	0.756222490754077	-0.0121321549767583	1	0.958	1	Pbp95
CG1602	0.756236630048303	0.078570212437477	0.917	0.958	1	CG1602
Suv3	0.756250626668995	0.0287980992077399	1	1	1	Suv3
HDAC11	0.756409095219679	-0.00714225530295876	0.958	0.958	1	HDAC11
CG1738	0.756476877113013	0.0769721255492462	0.958	0.833	1	CG1738
CG34021	0.756578684345894	-0.00538410752983243	0.125	0.083	1	CG34021
INE-1{}3241	0.756613046325643	-0.0198988458164324	0.083	0.083	1	INE-1{}3241
CG10345	0.756747319312229	-0.0134531949451571	0.25	0.458	1	CG10345
pyx	0.756861510076703	-0.0141302193675399	0.792	0.625	1	pyx
CG46301	0.756892825370362	0.0829392949398148	1	1	1	CG46301
asRNA:CR43413	0.757075382069366	-0.0117213851154565	0.125	0.083	1	asRNA:CR43413
hoe2	0.757399675154378	0.00351970326950468	1	1	1	hoe2
CG43646	0.757402260740883	-0.0110308728221051	0.375	0.208	1	CG43646
l(2)34Fc	0.757509234691023	-0.0371683428671901	0.042	0.083	1	l(2)34Fc
CG13123	0.757521214722784	-0.00872332340688953	0.792	0.583	1	CG13123
Akap200	0.757585929680762	0.0534067653118606	1	1	1	Akap200
CG34266	0.75780249989288	-0.0100064544843521	0.125	0.083	1	CG34266
lncRNA:CR44632	0.757918530505012	-0.0380000974544936	0.042	0.083	1	lncRNA:CR44632
CG10903	0.758018919439335	-0.00843066656421865	0.792	0.708	1	CG10903
CG33458	0.758020519202308	-0.0200139555951608	0.083	0.083	1	CG33458
lncRNA:CR46233	0.758096053089319	-0.00410174506507577	0.125	0.125	1	lncRNA:CR46233
lush	0.758121390263489	-0.0379604981173358	0.042	0.083	1	lush
INE-1{}2209	0.75819410380157	0.0804436345170498	1	0.958	1	INE-1{}2209
CG33290	0.758316950011211	0.0121915868970666	0.167	0.167	1	CG33290
Rt1b{}745	0.758997988316884	-0.000646317971185972	0.333	0.25	1	Rt1b{}745
lncRNA:CR44678	0.759047506755388	-0.00544591213116519	0.125	0.125	1	lncRNA:CR44678
ND-19	0.75910889928763	0.00425498679748548	1	1	1	ND-19
mRpL38	0.759129071376377	0.0521441630471746	1	0.875	1	mRpL38
CG1231	0.759136289859962	0.0133129155444269	1	0.958	1	CG1231
opus{}336	0.759142360556227	0.00473332165767637	0.333	0.25	1	opus{}336
lncRNA:CR46336	0.759174001646965	-0.029527791072181	0.042	0.125	1	lncRNA:CR46336
CG14511	0.759198000286251	0.0344499786613692	0.5	0.208	1	CG14511
INE-1{}6046	0.759692242480974	-0.0295895626571552	0.042	0.125	1	INE-1{}6046
asRNA:CR46484	0.75969552169308	-0.0202666130113576	0.667	0.458	1	asRNA:CR46484
Ilk	0.759824140822241	0.0952825998662195	1	1	1	Ilk
Or43b	0.759926212256726	-0.00110505289615226	0.833	0.625	1	Or43b
l(2)09851	0.760042872081527	-0.00265095994148634	1	0.958	1	l(2)09851
lncRNA:CR44219	0.760065921536319	-0.0152469818519876	0.458	0.458	1	lncRNA:CR44219
lncRNA:CR45811	0.760100729154102	0.00593163080945303	0.167	0.167	1	lncRNA:CR45811
NimA	0.760234249859196	0.0504410369624644	0.667	0.417	1	NimA
CG14085	0.760301349510771	-0.0293424637721778	0.042	0.125	1	CG14085
asRNA:CR43470	0.760301988350844	-0.0325320189687206	0.042	0.125	1	asRNA:CR43470
l(3)neo43	0.760402961945064	0.00110564043241235	0.958	0.917	1	l(3)neo43
CG7650	0.760553369206084	0.076771552958057	1	1	1	CG7650
CG8461	0.760761880050373	-0.0298797545868403	0.958	0.917	1	CG8461
lncRNA:CR45443	0.760772652303056	-0.0332621621204252	0.042	0.125	1	lncRNA:CR45443
CG32086	0.760781951920193	-0.0117861400787804	0.125	0.083	1	CG32086
atilla	0.760825714756161	-0.0190204903069677	0.5	0.542	1	atilla
297{}2370	0.76100884345132	-0.0051897462681838	0.542	0.375	1	297{}2370
CG33191	0.761114637314373	-0.0124785129265614	0.667	0.625	1	CG33191
Unc-115b	0.761270906466998	-0.0156827038933289	1	0.958	1	Unc-115b
CG15406	0.761416602770212	0.00283177366332943	0.375	0.208	1	CG15406
anox	0.761451449921378	0.0998894020469692	1	1	1	anox
lncRNA:CR44951	0.761500052194351	0.0105685258388215	0.208	0.125	1	lncRNA:CR44951
CG43813	0.761538934678188	0.00220676248419149	0.125	0.125	1	CG43813
asRNA:CR45682	0.761731164806591	0.0356662596827313	0.625	0.375	1	asRNA:CR45682
INE-1{}3761	0.761823670937654	-0.00753078206331281	0.125	0.125	1	INE-1{}3761
CG5199	0.761885384843042	0.0183845949710877	1	0.917	1	CG5199
myd	0.762035374450377	0.044009248130713	1	1	1	myd
Atu	0.762224361672483	0.100226403095383	1	1	1	Atu
Ripalpha	0.762331492156047	0.088917430198733	1	1	1	Ripalpha
transib3{}2951	0.762407469083528	0.0050435001764555	0.417	0.25	1	transib3{}2951
CG4459	0.762428591238572	0.0135571516560535	0.792	0.708	1	CG4459
Ir7g	0.762483819261561	-0.0410246169880626	0.042	0.083	1	Ir7g
baggins{}618	0.762814309142028	-0.00778012644695103	0.083	0.125	1	baggins{}618
CG18581	0.762876032657086	-0.00193452966024132	0.208	0.125	1	CG18581
CG12024	0.762897581553562	0.104609631426784	1	1	1	CG12024
CG31097	0.762953039655976	-0.00729113558278005	0.125	0.083	1	CG31097
Cpn	0.762993248435759	0.0406289430938944	0.375	0.333	1	Cpn
Gr68a	0.763086912530894	-0.00189040607236635	0.167	0.083	1	Gr68a
wmd	0.763116155640959	0.0761475518985737	1	1	1	wmd
CG33758	0.763142097477947	-0.0288637973883938	0.042	0.125	1	CG33758
mgr	0.763166806450535	0.0574711441206586	0.917	0.792	1	mgr
CG11192	0.763257085733967	-0.0359506308220787	0.042	0.083	1	CG11192
CG44249	0.763322735977532	-0.00142734873932371	1	1	1	CG44249
CG18635	0.763983549872014	-0.00499239035896615	0.125	0.125	1	CG18635
CG15909	0.764044147006747	0.0182378878105998	1	0.875	1	CG15909
CG1773	0.764452392298398	-0.000733929320275273	0.125	0.125	1	CG1773
CG4009	0.764581734635876	-0.0172683115221393	0.083	0.083	1	CG4009
CG14205	0.764692959372513	-0.0192017467004133	0.083	0.083	1	CG14205
pkm	0.764783681661556	0.0415754977500411	0.5	0.417	1	pkm
asRNA:CR45865	0.764825692378519	0.000263773176283344	0.125	0.125	1	asRNA:CR45865
gypsy12{}3713	0.765015791452836	0.00976220595286303	0.208	0.125	1	gypsy12{}3713
CG30159	0.765133589435557	0.0019192509233088	1	0.75	1	CG30159
rtv	0.765135222677324	0.0055202914086534	0.167	0.167	1	rtv
Doc{}1247	0.765135880309542	0.00792002030865113	0.125	0.125	1	Doc{}1247
CG10970	0.765160554215448	0.0357009669313406	0.667	0.667	1	CG10970
PPO3	0.765236520682309	-0.0370188750264475	0.042	0.083	1	PPO3
RYa	0.765251795138259	-0.0225070363966573	0.083	0.083	1	RYa
CG30385	0.765286087551506	0.0382049824363131	0.5	0.375	1	CG30385
Mkp	0.765469754876785	-0.0360771480178101	0.042	0.083	1	Mkp
danr	0.765483124413172	0.0266152009824476	1	1	1	danr
CG5033	0.76553604099743	0.0141956160024943	0.958	1	1	CG5033
eIF3e	0.765554693094641	0.0722898800419198	0.958	1	1	eIF3e
lncRNA:CR44828	0.765574654205803	0.00298465283318539	0.167	0.083	1	lncRNA:CR44828
CG42818	0.765650631510392	-0.0149396212871107	0.5	0.458	1	CG42818
FB{}kek5-FB-NOF	0.765780877372182	0.0559922762406897	0.375	0.208	1	FB{}kek5-FB-NOF
CG33226	0.76590061378761	-0.0189074239002576	0.083	0.083	1	CG33226
MP1	0.765946116528963	0.0202168905713696	1	1	1	MP1
Rrp46	0.765989000423676	0.0433872650955793	0.5	0.167	1	Rrp46
412{}1368	0.76626502620489	0.0477762743498955	0.792	0.625	1	412{}1368
dpr2	0.76647233632116	0.050584715516343	1	1	1	dpr2
Decay	0.766478005175899	-0.0364570881916269	0.042	0.083	1	Decay
CG33477	0.766639715516076	-0.0203155870101641	0.458	0.417	1	CG33477
Mettl2	0.766667082136631	-0.0268149176268127	0.875	0.792	1	Mettl2
CG32276	0.766727294589848	0.0803027261042515	1	1	1	CG32276
BORCS7	0.766869308114631	-0.00314503361444274	1	0.917	1	BORCS7
S{}RR48379	0.766907536786869	0.0506880668991752	0.417	0.208	1	S{}RR48379
hpRNA:CR33940	0.766952186764157	0.0417913746363041	0.667	0.458	1	hpRNA:CR33940
Lamtor5	0.767143916992152	0.0726959199419204	0.958	0.875	1	Lamtor5
CG11504	0.767175295687487	0.0929844539457036	1	1	1	CG11504
CG14130	0.767225274581813	-0.003403910161901	0.917	0.917	1	CG14130
Tbc1d15-17	0.767301554981639	0.0147118916653599	1	1	1	Tbc1d15-17
MED1	0.767339138407305	0.0468666554832691	1	1	1	MED1
INE-1{}3973	0.767474749096039	0.00632299500046063	0.208	0.125	1	INE-1{}3973
asRNA:CR44375	0.767495980658071	0.00412459782498864	0.167	0.083	1	asRNA:CR44375
Edem1	0.767513066424567	-0.00700347203067864	1	1	1	Edem1
RpL5	0.767515745793303	0.0939940928955281	1	1	1	RpL5
thoc7	0.767582475435589	0.0817776664283762	1	1	1	thoc7
Secp43	0.767636723842271	-0.0151774298222076	0.875	0.875	1	Secp43
CG32694	0.767644771095039	-0.0326826445960955	0.875	0.833	1	CG32694
Sps2	0.767692947293555	0.0448432322679664	0.833	0.708	1	Sps2
asRNA:CR43159	0.767749693377453	-0.0138042567912366	0.292	0.292	1	asRNA:CR43159
CG5885	0.767819883734392	0.0527969117060705	0.875	0.708	1	CG5885
CG8089	0.767972784499223	-0.00933888881103595	0.875	0.75	1	CG8089
CG43114	0.768034954756945	-0.0360255349608272	0.042	0.083	1	CG43114
peb	0.768035260992292	0.0895757067587981	0.917	0.792	1	peb
CR43170	0.768201240560457	-0.0139993217701755	1	0.875	1	CR43170
INE-1{}2348	0.768461515982064	0.0589117354340258	0.417	0.167	1	INE-1{}2348
CG31347	0.768591809160625	-0.000628071115396089	0.167	0.083	1	CG31347
CG9717	0.768801824984345	-0.0230580030144045	0.083	0.083	1	CG9717
CG14275	0.768833361059833	0.0135565034438816	0.292	0.25	1	CG14275
lncRNA:CR43452	0.769025476645934	-0.0319447269673843	0.042	0.083	1	lncRNA:CR43452
Or10a	0.769209332275719	0.0496498824945224	0.792	0.667	1	Or10a
1360{}6321	0.769347180149826	0.0897274400874037	0.292	0.042	1	1360{}6321
Synj	0.769587421826042	0.0392338893515015	1	1	1	Synj
asRNA:CR43683	0.76959121676381	0.00691790415517879	0.292	0.25	1	asRNA:CR43683
Git	0.769608203435679	0.0943668580225201	1	0.958	1	Git
hgo	0.77037074403035	-0.00325010312249585	0.083	0.125	1	hgo
Pka-R1	0.770414850554964	0.0580007932577848	1	1	1	Pka-R1
lncRNA:CR44621	0.770645921307965	-0.0167502836961093	0.125	0.083	1	lncRNA:CR44621
Snap29	0.77072931782094	-0.00647896886799515	0.875	0.875	1	Snap29
Mks1	0.770934512731349	-0.0325696179618751	0.042	0.083	1	Mks1
RR49857	0.771083881960697	0.00307987036370783	0.25	0.292	1	RR49857
His3.3A	0.771173020183553	-0.0259148479315536	0.958	0.958	1	His3.3A
CG14949	0.771425806413385	-0.0198948358004687	0.083	0.083	1	CG14949
CG10623	0.771623212584711	-0.0111237466482983	0.958	0.875	1	CG10623
Or45b	0.771734308239936	-0.000599509989335445	0.292	0.25	1	Or45b
PIG-V	0.77180057447746	0.0497432562877567	0.958	1	1	PIG-V
lncRNA:CR45010	0.77180355779303	0.0318655381885762	0.417	0.208	1	lncRNA:CR45010
CG15247	0.772240862486274	0.0134611146939214	0.292	0.25	1	CG15247
mRpS26	0.772304114305796	0.0733730890803348	1	0.917	1	mRpS26
CG10096	0.772537472744034	0.0454357724622763	0.958	0.833	1	CG10096
invader1{}1136	0.772645949898355	0.000944410912784299	0.208	0.083	1	invader1{}1136
AOX2	0.772808749027122	0.0010203373618225	0.125	0.125	1	AOX2
lncRNA:CR45335	0.77287130735667	-0.0122228893683145	0.125	0.083	1	lncRNA:CR45335
CG12158	0.772912144083947	0.060070542655895	0.875	0.667	1	CG12158
CG2199	0.772918423504303	0.0909836097441539	1	1	1	CG2199
CG5644	0.773031826259648	-0.00783851790676682	0.792	0.833	1	CG5644
ste14	0.773104659042677	0.0471165183846303	0.667	0.542	1	ste14
CG33543	0.773290579222813	0.0495293898351339	1	1	1	CG33543
Ccdc56	0.77347964717064	0.0026424240038101	1	0.958	1	Ccdc56
CG13898	0.773582171286181	0.010728236920488	0.292	0.25	1	CG13898
naz	0.773597649994744	0.0793441271681457	1	1	1	naz
CG9098	0.773613548258104	0.0883095445356235	1	1	1	CG9098
lncRNA:CR45181	0.773763798071401	0.0892703202321021	0.208	0.083	1	lncRNA:CR45181
CG9686	0.774120693545198	0.0162223441244596	1	1	1	CG9686
ms(3)76Ba	0.77416995470827	0.0339302544855213	0.458	0.292	1	ms(3)76Ba
Srp14	0.774179740233825	0.0669279814229999	0.875	0.875	1	Srp14
asRNA:ASTR	0.774195047441877	-0.0200167444692108	0.417	0.333	1	asRNA:ASTR
CG7320	0.774305054275717	-0.0335695352600949	0.042	0.083	1	CG7320
CG4860	0.774490825540348	-0.00694966697524979	0.333	0.167	1	CG4860
Desat2	0.774537654931469	-0.00263253081838499	0.125	0.083	1	Desat2
CG13557	0.774604777990022	-0.0326165058299015	0.042	0.083	1	CG13557
CG18180	0.774604777990022	-0.0295160031258144	0.042	0.083	1	CG18180
lncRNA:CR45915	0.774604777990022	-0.0323908535431956	0.042	0.083	1	lncRNA:CR45915
CG31750	0.774604777990022	-0.0358874357454289	0.042	0.042	1	CG31750
CG14125	0.774604777990022	-0.0314067165637919	0.042	0.042	1	CG14125
CG17751	0.774604913560526	-0.0347729398502645	0	0.083	1	CG17751
CG14691	0.774604913560526	-0.0313938044651678	0	0.083	1	CG14691
RpS10a	0.774604913560526	-0.0332367983155519	0	0.083	1	RpS10a
CG17198	0.774604913560526	-0.0329498534238226	0	0.083	1	CG17198
Obp84a	0.774604913560526	-0.0306434732233178	0	0.083	1	Obp84a
asRNA:CR43454	0.774604913560526	-0.0325762629345965	0	0.083	1	asRNA:CR43454
CG8420	0.774604913560526	-0.0266899699364824	0	0.083	1	CG8420
Nazo	0.774604913560526	-0.0352096934551724	0	0.083	1	Nazo
CR46232	0.774604913560526	-0.0347729398502645	0	0.083	1	CR46232
CG43335	0.774604913560526	-0.0308414569144109	0	0.083	1	CG43335
CG14309	0.774604913560526	-0.0306167101951518	0	0.083	1	CG14309
Osi10b	0.774604913560526	-0.0364797880739101	0	0.083	1	Osi10b
CG31496	0.774604913560526	-0.0343692718808652	0	0.083	1	CG31496
lncRNA:CR44525	0.774604913560526	-0.0305685415854713	0	0.083	1	lncRNA:CR44525
robl62A	0.774604913560526	-0.0370836849999643	0	0.083	1	robl62A
lncRNA:CR43930	0.774604913560526	-0.0278497143184158	0	0.083	1	lncRNA:CR43930
CG32437	0.774604913560526	-0.0377772989085727	0	0.083	1	CG32437
lncRNA:CR45157	0.774604913560526	-0.0325851373756008	0	0.083	1	lncRNA:CR45157
CG6931	0.774604913560526	-0.0322285978433348	0	0.083	1	CG6931
lncRNA:CR45412	0.774604913560526	-0.0273602095532546	0	0.083	1	lncRNA:CR45412
CG10154	0.774604913560526	-0.0323603679498934	0	0.083	1	CG10154
CG12607	0.774604913560526	-0.0273602095532546	0	0.083	1	CG12607
eIF4E4	0.774604913560526	-0.0313697723077064	0	0.083	1	eIF4E4
Ran-like	0.774604913560526	-0.0429682234656106	0	0.083	1	Ran-like
CG13930	0.774604913560526	-0.0284383771805272	0	0.083	1	CG13930
CG43070	0.774604913560526	-0.0313697723077064	0	0.083	1	CG43070
sub	0.774604913560526	-0.0349275437926764	0	0.083	1	sub
CG8834	0.774604913560526	-0.0379196631910563	0	0.083	1	CG8834
CG15120	0.774604913560526	-0.0364797880739101	0	0.083	1	CG15120
CG10934	0.774604913560526	-0.029485678612188	0	0.083	1	CG10934
CG6429	0.774604913560526	-0.0307784580033212	0	0.083	1	CG6429
CG9826	0.774604913560526	-0.0303406836195883	0	0.083	1	CG9826
CR44391	0.774604913560526	-0.0314710453641514	0	0.083	1	CR44391
CG30286	0.774604913560526	-0.0347999195905322	0	0.083	1	CG30286
Klp59D	0.774604913560526	-0.0302352354782824	0	0.083	1	Klp59D
Cpr47Ea	0.774604913560526	-0.0310988297230788	0	0.083	1	Cpr47Ea
lncRNA:CR44665	0.774604913560526	-0.0313153913766513	0	0.083	1	lncRNA:CR44665
Ir11a	0.774604913560526	-0.0308414569144109	0	0.083	1	Ir11a
CG33252	0.774604913560526	-0.0308685102766475	0	0.083	1	CG33252
CG14427	0.774604913560526	-0.0313938044651678	0	0.083	1	CG14427
CG12708	0.774604913560526	-0.0302620055839471	0	0.083	1	CG12708
CG15728	0.774604913560526	-0.0313153913766513	0	0.083	1	CG15728
TwdlX	0.774604913560526	-0.0336560812981874	0	0.083	1	TwdlX
asRNA:CR44266	0.774604913560526	-0.0399344601387108	0	0.083	1	asRNA:CR44266
CG12480	0.774604913560526	-0.0313697723077064	0	0.083	1	CG12480
Muc4B	0.774604913560526	-0.0313153913766513	0	0.083	1	Muc4B
CG1571	0.774604913560526	-0.0307052894991848	0	0.083	1	CG1571
lncRNA:CR45626	0.774604913560526	-0.0362443547016102	0	0.083	1	lncRNA:CR45626
CG15721	0.774604913560526	-0.0336454571519651	0	0.083	1	CG15721
CG32762	0.774604913560526	-0.0278272970946993	0	0.083	1	CG32762
CG9030	0.774604913560526	-0.0266896745793437	0	0.083	1	CG9030
ng3	0.774604913560526	-0.0325233417060113	0	0.083	1	ng3
CG8028	0.774604913560526	-0.0332487551183647	0	0.083	1	CG8028
CG10839	0.774604913560526	-0.0278500094381604	0	0.083	1	CG10839
lncRNA:CR43640	0.774604913560526	-0.0308414569144109	0	0.083	1	lncRNA:CR43640
CG15422	0.774604913560526	-0.0330240890674425	0	0.083	1	CG15422
Or22a	0.774604913560526	-0.0394508292659239	0	0.083	1	Or22a
CG15170	0.774604913560526	-0.0360843077984097	0	0.083	1	CG15170
lncRNA:CR44487	0.774604913560526	-0.0373379030841994	0	0.083	1	lncRNA:CR44487
asRNA:CR45343	0.774604913560526	-0.037710262722948	0	0.083	1	asRNA:CR45343
asRNA:CR44990	0.774604913560526	-0.0347732335571767	0	0.083	1	asRNA:CR44990
Taf12L	0.774604913560526	-0.0276350598528339	0	0.083	1	Taf12L
Ugt37C2	0.774604913560526	-0.0347729398502645	0	0.083	1	Ugt37C2
CG34178	0.774604913560526	-0.0360201546975798	0	0.083	1	CG34178
ProtA	0.774604913560526	-0.029485678612188	0	0.083	1	ProtA
CG7214	0.774604913560526	-0.0352096934551724	0	0.083	1	CG7214
Tsp29Fa	0.774604913560526	-0.034104872404507	0	0.083	1	Tsp29Fa
lncRNA:TS6	0.774604913560526	-0.0368712969814657	0	0.083	1	lncRNA:TS6
Vajk3	0.774604913560526	-0.0337315809301231	0	0.083	1	Vajk3
lncRNA:CR43357	0.774604913560526	-0.0325233417060113	0	0.083	1	lncRNA:CR43357
psd	0.774604913560526	-0.0291039046732191	0	0.083	1	psd
CG14420	0.774604913560526	-0.0322283036179227	0	0.083	1	CG14420
CG15572	0.774604913560526	-0.0321081139957062	0	0.083	1	CG15572
CG10969	0.774604913560526	-0.0291039046732191	0	0.083	1	CG10969
CG15594	0.774604913560526	-0.0297956495826153	0	0.083	1	CG15594
CG43316	0.774604913560526	-0.0340781735114053	0	0.083	1	CG43316
lncRNA:CR43455	0.774604913560526	-0.0325762629345965	0	0.083	1	lncRNA:CR43455
lncRNA:CR44204	0.774604913560526	-0.0371736923129324	0	0.083	1	lncRNA:CR44204
lncRNA:CR44740	0.774604913560526	-0.032550069388483	0	0.083	1	lncRNA:CR44740
CR44906	0.774604913560526	-0.0419059186942787	0	0.083	1	CR44906
lncRNA:CR45521	0.774604913560526	-0.026716805907042	0	0.083	1	lncRNA:CR45521
lncRNA:CR45632	0.774604913560526	-0.0368596154030767	0	0.083	1	lncRNA:CR45632
lncRNA:CR45742	0.774604913560526	-0.0361593424980571	0	0.083	1	lncRNA:CR45742
prd	0.774604913560526	-0.0360843077984097	0	0.083	1	prd
CG4151	0.774604913560526	-0.0325230475407041	0	0.083	1	CG4151
CG9316	0.774604913560526	-0.0414407879110783	0	0.083	1	CG9316
Cpr64Ac	0.774604913560526	-0.0379196631910563	0	0.083	1	Cpr64Ac
asRNA:CR43478	0.774604913560526	-0.0349308730966094	0	0.083	1	asRNA:CR43478
lncRNA:CR44756	0.774604913560526	-0.0390967872062564	0	0.083	1	lncRNA:CR44756
lncRNA:CR46490	0.774604913560526	-0.0319793540700815	0	0.083	1	lncRNA:CR46490
gsb	0.774604913560526	-0.0332367983155519	0	0.083	1	gsb
gammaTub37C	0.774604913560526	-0.032550069388483	0	0.083	1	gammaTub37C
mei-P22	0.774604913560526	-0.026716805907042	0	0.083	1	mei-P22
CG17472	0.774604913560526	-0.032550069388483	0	0.083	1	CG17472
CG3085	0.774604913560526	-0.0368596154030767	0	0.083	1	CG3085
Gr63a	0.774604913560526	-0.0297108963211041	0	0.083	1	Gr63a
TwdlZ	0.774604913560526	-0.0358176552347951	0	0.083	1	TwdlZ
CG42397	0.774604913560526	-0.0278272970946993	0	0.083	1	CG42397
lncRNA:CR43150	0.774604913560526	-0.0307784580033212	0	0.083	1	lncRNA:CR43150
lncRNA:CR43914	0.774604913560526	-0.0349775878485143	0	0.083	1	lncRNA:CR43914
CG17097	0.774604913560526	-0.0278272970946993	0	0.083	1	CG17097
lncRNA:CR44825	0.774604913560526	-0.0306434732233178	0	0.083	1	lncRNA:CR44825
lncRNA:CR44932	0.774604913560526	-0.0302352354782824	0	0.083	1	lncRNA:CR44932
lncRNA:CR46041	0.774604913560526	-0.0369144378129382	0	0.083	1	lncRNA:CR46041
Elba1	0.774604913560526	-0.0347999195905322	0	0.083	1	Elba1
Z600	0.774604913560526	-0.0341630607489565	0	0.083	1	Z600
sc	0.774604913560526	-0.035532090685293	0	0.083	1	sc
Eig71Eg	0.774604913560526	-0.0356401062649203	0	0.083	1	Eig71Eg
Klf15	0.774604913560526	-0.0305685415854713	0	0.083	1	Klf15
CG15260	0.774604913560526	-0.0342646979953312	0	0.083	1	CG15260
CG14930	0.774604913560526	-0.0313938044651678	0	0.083	1	CG14930
CG11018	0.774604913560526	-0.0297108963211041	0	0.083	1	CG11018
atlas	0.774604913560526	-0.0295702297937925	0	0.083	1	atlas
CG4324	0.774604913560526	-0.0325851373756008	0	0.083	1	CG4324
CG11345	0.774604913560526	-0.0305685415854713	0	0.083	1	CG11345
CG18418	0.774604913560526	-0.0379196631910563	0	0.083	1	CG18418
CG4477	0.774604913560526	-0.0337045812033416	0	0.083	1	CG4477
CG13033	0.774604913560526	-0.0308417514227939	0	0.083	1	CG13033
CG14088	0.774604913560526	-0.0347732335571767	0	0.083	1	CG14088
CG4465	0.774604913560526	-0.0376260198542884	0	0.083	1	CG4465
Ugt49B2	0.774604913560526	-0.0302620055839471	0	0.083	1	Ugt49B2
VhaAC39-2	0.774604913560526	-0.0401611616868909	0	0.083	1	VhaAC39-2
CG17196	0.774604913560526	-0.0332638067981268	0	0.083	1	CG17196
TwdlS	0.774604913560526	-0.03883527736971	0	0.083	1	TwdlS
CG6271	0.774604913560526	-0.0332136714884665	0	0.083	1	CG6271
Gr97a	0.774604913560526	-0.035532090685293	0	0.083	1	Gr97a
PGRP-SB2	0.774604913560526	-0.0295970122417826	0	0.083	1	PGRP-SB2
Gr59a	0.774604913560526	-0.0302349408460598	0	0.083	1	Gr59a
CG31542	0.774604913560526	-0.0322285978433348	0	0.083	1	CG31542
CG32263	0.774604913560526	-0.0337045812033416	0	0.083	1	CG32263
CG32718	0.774604913560526	-0.0278497143184158	0	0.083	1	CG32718
Cnep1r1	0.774604913560526	-0.0317509471900133	0	0.083	1	Cnep1r1
CG34345	0.774604913560526	-0.0346332907516071	0	0.083	1	CG34345
CG42592	0.774604913560526	-0.0373379030841994	0	0.083	1	CG42592
CG43207	0.774604913560526	-0.0352379609347473	0	0.083	1	CG43207
Phae1	0.774604913560526	-0.0360576455124777	0	0.083	1	Phae1
lncRNA:CR43950	0.774604913560526	-0.0341630607489565	0	0.083	1	lncRNA:CR43950
lncRNA:CR44213	0.774604913560526	-0.0332136714884665	0	0.083	1	lncRNA:CR44213
lncRNA:CR44258	0.774604913560526	-0.0384035755254608	0	0.083	1	lncRNA:CR44258
lncRNA:CR44277	0.774604913560526	-0.0429682234656106	0	0.083	1	lncRNA:CR44277
lncRNA:CR44482	0.774604913560526	-0.0325762629345965	0	0.083	1	lncRNA:CR44482
lncRNA:CR44778	0.774604913560526	-0.0321081139957062	0	0.083	1	lncRNA:CR44778
lncRNA:CR45297	0.774604913560526	-0.0289596290384235	0	0.083	1	lncRNA:CR45297
lncRNA:CR45722	0.774604913560526	-0.0308685102766475	0	0.083	1	lncRNA:CR45722
asRNA:CR45995	0.774604913560526	-0.0291039046732191	0	0.083	1	asRNA:CR45995
lncRNA:CR46143	0.774604913560526	-0.0419059186942787	0	0.083	1	lncRNA:CR46143
CG46457	0.774604913560526	-0.0302620055839471	0	0.083	1	CG46457
transib4{}669	0.774604913560526	-0.035307779956935	0	0.083	1	transib4{}669
S{}642	0.774604913560526	-0.0276350598528339	0	0.083	1	S{}642
297{}176	0.774604913560526	-0.0361593424980571	0	0.083	1	297{}176
rooA{}208	0.774604913560526	-0.0291039046732191	0	0.083	1	rooA{}208
297{}346	0.774604913560526	-0.0369144378129382	0	0.083	1	297{}346
F{}1154	0.774604913560526	-0.0329498534238226	0	0.083	1	F{}1154
gypsy3{}1250	0.774604913560526	-0.0297956495826153	0	0.083	1	gypsy3{}1250
Cr1a{}1592	0.774604913560526	-0.0332370923353613	0	0.083	1	Cr1a{}1592
INE-1{}2350	0.774604913560526	-0.0384645469465088	0	0.083	1	INE-1{}2350
Cr1a{}2447	0.774604913560526	-0.0367111635854762	0	0.083	1	Cr1a{}2447
Cr1a{}2570	0.774604913560526	-0.0325230475407041	0	0.083	1	Cr1a{}2570
diver2{}2655	0.774604913560526	-0.0314977925486248	0	0.083	1	diver2{}2655
INE-1{}2901	0.774604913560526	-0.0307052894991848	0	0.083	1	INE-1{}2901
gypsy{}4497	0.774604913560526	-0.0306434732233178	0	0.083	1	gypsy{}4497
INE-1{}4893	0.774604913560526	-0.0336560812981874	0	0.083	1	INE-1{}4893
3S18{}5052	0.774604913560526	-0.0329498534238226	0	0.083	1	3S18{}5052
INE-1{}5556	0.774604913560526	-0.0273602095532546	0	0.083	1	INE-1{}5556
INE-1{}5608	0.774604913560526	-0.0325851373756008	0	0.083	1	INE-1{}5608
INE-1{}5800	0.774604913560526	-0.0295970122417826	0	0.083	1	INE-1{}5800
X{}6057	0.774604913560526	-0.0344819874248783	0	0.083	1	X{}6057
1360{}6421	0.774604913560526	-0.0307784580033212	0	0.083	1	1360{}6421
G6{}RR48310	0.774604913560526	-0.035865340613837	0	0.083	1	G6{}RR48310
CG34291	0.774604913560526	-0.027823194538553	0	0.042	1	CG34291
CG31219	0.774604913560526	-0.0273932553451672	0	0.042	1	CG31219
CG8773	0.774604913560526	-0.0255558544963987	0	0.042	1	CG8773
scpr-C	0.774604913560526	-0.0313151520307207	0	0.042	1	scpr-C
CG14983	0.774604913560526	-0.0255558544963987	0	0.042	1	CG14983
lncRNA:CR43985	0.774604913560526	-0.0395626741970183	0	0.042	1	lncRNA:CR43985
CG9168	0.774604913560526	-0.0338540057523744	0	0.042	1	CG9168
CG13747	0.774604913560526	-0.0403061502949651	0	0.042	1	CG13747
Or42a	0.774604913560526	-0.0334048271703731	0	0.042	1	Or42a
RpS28-like	0.774604913560526	-0.0255558544963987	0	0.042	1	RpS28-like
ppk17	0.774604913560526	-0.0255558544963987	0	0.042	1	ppk17
CG9500	0.774604913560526	-0.0273932553451672	0	0.042	1	CG9500
lncRNA:CR43823	0.774604913560526	-0.0278768238393772	0	0.042	1	lncRNA:CR43823
lncRNA:CR44397	0.774604913560526	-0.0278768238393772	0	0.042	1	lncRNA:CR44397
CG11327	0.774604913560526	-0.0366205897824132	0	0.042	1	CG11327
lncRNA:CR43763	0.774604913560526	-0.0313151520307207	0	0.042	1	lncRNA:CR43763
CG31882	0.774604913560526	-0.0278226042880334	0	0.042	1	CG31882
CG34283	0.774604913560526	-0.030095169054789	0	0.042	1	CG34283
CG43376	0.774604913560526	-0.030095169054789	0	0.042	1	CG43376
lncRNA:CR44588	0.774604913560526	-0.0403061502949651	0	0.042	1	lncRNA:CR44588
lncRNA:CR45731	0.774604913560526	-0.0338540057523744	0	0.042	1	lncRNA:CR45731
lncRNA:CR44318	0.774604913560526	-0.0366205897824132	0	0.042	1	lncRNA:CR44318
lncRNA:CR45790	0.774604913560526	-0.030095169054789	0	0.042	1	lncRNA:CR45790
lncRNA:CR43752	0.774604913560526	-0.030095169054789	0	0.042	1	lncRNA:CR43752
LysD	0.774604913560526	-0.0442453634334052	0	0.042	1	LysD
Reepl1	0.774604913560526	-0.0313151520307207	0	0.042	1	Reepl1
CG15641	0.774604913560526	-0.0416899519130043	0	0.042	1	CG15641
CG15278	0.774604913560526	-0.0403061502949651	0	0.042	1	CG15278
CG10853	0.774604913560526	-0.0326432504583307	0	0.042	1	CG10853
CG14720	0.774604913560526	-0.0273932553451672	0	0.042	1	CG14720
CG9988	0.774604913560526	-0.0326432504583307	0	0.042	1	CG9988
CG33557	0.774604913560526	-0.0278768238393772	0	0.042	1	CG33557
CG33627	0.774604913560526	-0.0278768238393772	0	0.042	1	CG33627
lncRNA:CR44432	0.774604913560526	-0.030095169054789	0	0.042	1	lncRNA:CR44432
lncRNA:CR44698	0.774604913560526	-0.0326432504583307	0	0.042	1	lncRNA:CR44698
lncRNA:CR46077	0.774604913560526	-0.0326432504583307	0	0.042	1	lncRNA:CR46077
Burdock{}836	0.774604913560526	-0.0255558544963987	0	0.042	1	Burdock{}836
roo{}53	0.774604913560526	-0.035109695866109	0	0.042	1	roo{}53
gypsy5{}1006	0.774604913560526	-0.0255558544963987	0	0.042	1	gypsy5{}1006
Rt1c{}1573	0.774604913560526	-0.0255558544963987	0	0.042	1	Rt1c{}1573
INE-1{}3358	0.774604913560526	-0.0386307497188207	0	0.042	1	INE-1{}3358
INE-1{}4842	0.774604913560526	-0.0366205897824132	0	0.042	1	INE-1{}4842
INE-1{}5950	0.774604913560526	-0.0366205897824132	0	0.042	1	INE-1{}5950
CG11693	0.774604913560526	-0.0336948996488902	0	0.083	1	CG11693
Ir94b	0.774604913560526	-0.0332296522015803	0	0.083	1	Ir94b
Ada	0.774604913560526	-0.0276082409576937	0	0.083	1	Ada
Ir94g	0.774604913560526	-0.030903774316049	0	0.083	1	Ir94g
CG33483	0.774604913560526	-0.0325586252086021	0	0.083	1	CG33483
Cyp304a1	0.774604913560526	-0.0395266656230504	0	0.083	1	Cyp304a1
nos	0.774604913560526	-0.0331588513008114	0	0.083	1	nos
Neurochondrin	0.774604913560526	-0.0290810136804893	0	0.083	1	Neurochondrin
CG11052	0.774604913560526	-0.0307516974791264	0	0.083	1	CG11052
CG14325	0.774604913560526	-0.0315135529666906	0	0.083	1	CG14325
CG46026	0.774604913560526	-0.0261997759888875	0	0.083	1	CG46026
Jon99Cii	0.774604913560526	-0.0300528904493405	0	0.083	1	Jon99Cii
CG5614	0.774604913560526	-0.036843086285975	0	0.083	1	CG5614
CG34462	0.774604913560526	-0.0367850059370642	0	0.083	1	CG34462
Alp1	0.774604913560526	-0.030352966363977	0	0.083	1	Alp1
CG33985	0.774604913560526	-0.0342101248493716	0	0.083	1	CG33985
CG11588	0.774604913560526	-0.033554657235233	0	0.083	1	CG11588
CG32483	0.774604913560526	-0.0332170592972334	0	0.083	1	CG32483
CG13051	0.774604913560526	-0.0301278488735033	0	0.083	1	CG13051
lncRNA:CR45998	0.774604913560526	-0.0322855254345189	0	0.083	1	lncRNA:CR45998
CG17687	0.774604913560526	-0.0371417533260718	0	0.083	1	CG17687
CG14147	0.774604913560526	-0.0304021724608869	0	0.083	1	CG14147
CG13306	0.774604913560526	-0.0395033919791459	0	0.083	1	CG13306
Gr64e	0.774604913560526	-0.0331588513008114	0	0.083	1	Gr64e
lncRNA:CR44274	0.774604913560526	-0.0365378807114043	0	0.083	1	lncRNA:CR44274
asRNA:CR45326	0.774604913560526	-0.0327833637506938	0	0.083	1	asRNA:CR45326
CG30148	0.774604913560526	-0.0355706247056657	0	0.083	1	CG30148
Lcp2	0.774604913560526	-0.0273330903228226	0	0.083	1	Lcp2
TpnC4	0.774604913560526	-0.0318858283945715	0	0.083	1	TpnC4
HLH54F	0.774604913560526	-0.0359455018048136	0	0.083	1	HLH54F
CG9993	0.774604913560526	-0.033590483908509	0	0.083	1	CG9993
CG44439	0.774604913560526	-0.027118358970748	0	0.083	1	CG44439
lncRNA:CR43422	0.774604913560526	-0.030352966363977	0	0.083	1	lncRNA:CR43422
CG34442	0.774604913560526	-0.0344626937488108	0	0.083	1	CG34442
CG4021	0.774604913560526	-0.0303272282888303	0	0.083	1	CG4021
CG3611	0.774604913560526	-0.0324837929777555	0	0.083	1	CG3611
lncRNA:CR44504	0.774604913560526	-0.0403640890645276	0	0.083	1	lncRNA:CR44504
CG5084	0.774604913560526	-0.029768870821945	0	0.083	1	CG5084
lncRNA:CR43279	0.774604913560526	-0.032309087333493	0	0.083	1	lncRNA:CR43279
CG2444	0.774604913560526	-0.0297462448538361	0	0.083	1	CG2444
lncRNA:CR45507	0.774604913560526	-0.0322855254345189	0	0.083	1	lncRNA:CR45507
Inx5	0.774604913560526	-0.0309824734997175	0	0.083	1	Inx5
H2.0	0.774604913560526	-0.029768870821945	0	0.083	1	H2.0
CG43725	0.774604913560526	-0.0360735493273774	0	0.083	1	CG43725
lncRNA:CR44904	0.774604913560526	-0.0337641396452337	0	0.083	1	lncRNA:CR44904
dbf	0.774604913560526	-0.0321776636915887	0	0.083	1	dbf
CG18132	0.774604913560526	-0.0315135529666906	0	0.083	1	CG18132
LManVI	0.774604913560526	-0.036843086285975	0	0.083	1	LManVI
CG18558	0.774604913560526	-0.0296207717588626	0	0.083	1	CG18558
lncRNA:CR45348	0.774604913560526	-0.0356426406027159	0	0.083	1	lncRNA:CR45348
Ugt36F1	0.774604913560526	-0.033411811527678	0	0.083	1	Ugt36F1
CG10031	0.774604913560526	-0.0287448447259466	0	0.083	1	CG10031
CG4161	0.774604913560526	-0.0327491182818216	0	0.083	1	CG4161
CG33309	0.774604913560526	-0.0300528904493405	0	0.083	1	CG33309
CG33673	0.774604913560526	-0.0376876768606751	0	0.083	1	CG33673
CG31709	0.774604913560526	-0.0303272282888303	0	0.083	1	CG31709
lncRNA:CR43764	0.774604913560526	-0.0354423290492818	0	0.083	1	lncRNA:CR43764
CG18131	0.774604913560526	-0.0305417771672207	0	0.083	1	CG18131
pim	0.774604913560526	-0.030903774316049	0	0.083	1	pim
lncRNA:CR45364	0.774604913560526	-0.0340007071920683	0	0.083	1	lncRNA:CR45364
CG31752	0.774604913560526	-0.0342999631810557	0	0.083	1	CG31752
CG43055	0.774604913560526	-0.0371562388363404	0	0.083	1	CG43055
esg	0.774604913560526	-0.0389694978966002	0	0.083	1	esg
CG15035	0.774604913560526	-0.0333300388200781	0	0.083	1	CG15035
CG3213	0.774604913560526	-0.0324223498683214	0	0.083	1	CG3213
CG6508	0.774604913560526	-0.031288346393092	0	0.083	1	CG6508
Tsp42Ec	0.774604913560526	-0.0388160206528045	0	0.083	1	Tsp42Ec
Mal-A4	0.774604913560526	-0.0388160206528045	0	0.083	1	Mal-A4
CG14752	0.774604913560526	-0.0341683458716666	0	0.083	1	CG14752
CG9308	0.774604913560526	-0.0297685760944644	0	0.083	1	CG9308
CG9632	0.774604913560526	-0.031288346393092	0	0.083	1	CG9632
CG15549	0.774604913560526	-0.0334647724790269	0	0.083	1	CG15549
CG15548	0.774604913560526	-0.0276082409576937	0	0.083	1	CG15548
Gr58a	0.774604913560526	-0.0356834908344643	0	0.083	1	Gr58a
CG30091	0.774604913560526	-0.0297462448538361	0	0.083	1	CG30091
Sfp33A1	0.774604913560526	-0.0371417533260718	0	0.083	1	Sfp33A1
lncRNA:CR44540	0.774604913560526	-0.0300206410046311	0	0.083	1	lncRNA:CR44540
CG15200	0.774604913560526	-0.0358757745398073	0	0.083	1	CG15200
CG5781	0.774604913560526	-0.0308000071597556	0	0.083	1	CG5781
CG33346	0.774604913560526	-0.0296207717588626	0	0.083	1	CG33346
lncRNA:CR42850	0.774604913560526	-0.0273333855482676	0	0.083	1	lncRNA:CR42850
lncRNA:CR43848	0.774604913560526	-0.0305414825975951	0	0.083	1	lncRNA:CR43848
lncRNA:CR44635	0.774604913560526	-0.031074202980423	0	0.083	1	lncRNA:CR44635
lncRNA:CR45372	0.774604913560526	-0.0340754607843419	0	0.083	1	lncRNA:CR45372
asRNA:CR46101	0.774604913560526	-0.0287448447259466	0	0.083	1	asRNA:CR46101
CG9822	0.774604913560526	-0.0344626937488108	0	0.083	1	CG9822
Jon65Aii	0.774604913560526	-0.033590483908509	0	0.083	1	Jon65Aii
CG7548	0.774604913560526	-0.0382220454260311	0	0.083	1	CG7548
CG13022	0.774604913560526	-0.030751402952359	0	0.083	1	CG13022
CG13230	0.774604913560526	-0.0367850059370642	0	0.083	1	CG13230
CG31661	0.774604913560526	-0.0360735493273774	0	0.083	1	CG31661
CG32750	0.774604913560526	-0.030751402952359	0	0.083	1	CG32750
CG33460	0.774604913560526	-0.0301581360853973	0	0.083	1	CG33460
Ir48a	0.774604913560526	-0.0309824734997175	0	0.083	1	Ir48a
CG33966	0.774604913560526	-0.030903774316049	0	0.083	1	CG33966
lncRNA:Yu	0.774604913560526	-0.0293555363733384	0	0.083	1	lncRNA:Yu
CG4681	0.774604913560526	-0.0332296522015803	0	0.083	1	CG4681
CheA56a	0.774604913560526	-0.0342101248493716	0	0.083	1	CheA56a
lncRNA:CR44765	0.774604913560526	-0.0297462448538361	0	0.083	1	lncRNA:CR44765
lncRNA:CR44803	0.774604913560526	-0.031676073052294	0	0.083	1	lncRNA:CR44803
asRNA:CR45300	0.774604913560526	-0.0339223479935491	0	0.083	1	asRNA:CR45300
lncRNA:CR45399	0.774604913560526	-0.0325586252086021	0	0.083	1	lncRNA:CR45399
CG46430	0.774604913560526	-0.0366895739653339	0	0.083	1	CG46430
dec	0.774604913560526	-0.0341363629326912	0	0.083	1	dec
Fbp2	0.774604913560526	-0.0312566346466729	0	0.083	1	Fbp2
CG12481	0.774604913560526	-0.0358757745398073	0	0.083	1	CG12481
CG14007	0.774604913560526	-0.0351481809961287	0	0.083	1	CG14007
CG15152	0.774604913560526	-0.0387607700084391	0	0.083	1	CG15152
Spn53F	0.774604913560526	-0.0331588513008114	0	0.083	1	Spn53F
PIG-Wb	0.774604913560526	-0.027118358970748	0	0.083	1	PIG-Wb
CG13058	0.774604913560526	-0.027118358970748	0	0.083	1	CG13058
obst-F	0.774604913560526	-0.0305417771672207	0	0.083	1	obst-F
Acsx1R	0.774604913560526	-0.0356834908344643	0	0.083	1	Acsx1R
CG7606	0.774604913560526	-0.0307516974791264	0	0.083	1	CG7606
Gr22d	0.774604913560526	-0.0370520917873511	0	0.083	1	Gr22d
Gr22a	0.774604913560526	-0.0336486930031148	0	0.083	1	Gr22a
CG30088	0.774604913560526	-0.0317402825017892	0	0.083	1	CG30088
CG30412	0.774604913560526	-0.031074202980423	0	0.083	1	CG30412
CR33013	0.774604913560526	-0.0304021724608869	0	0.083	1	CR33013
CG33770	0.774604913560526	-0.0301278488735033	0	0.083	1	CG33770
CR33929	0.774604913560526	-0.0273333855482676	0	0.083	1	CR33929
CG34029	0.774604913560526	-0.0297685760944644	0	0.083	1	CG34029
CG31275	0.774604913560526	-0.0358439154151977	0	0.083	1	CG31275
CG34429	0.774604913560526	-0.0365378807114043	0	0.083	1	CG34429
lncRNA:CR40465	0.774604913560526	-0.0366895739653339	0	0.083	1	lncRNA:CR40465
Prosalpha3T	0.774604913560526	-0.0318858283945715	0	0.083	1	Prosalpha3T
CG42682	0.774604913560526	-0.0332296522015803	0	0.083	1	CG42682
CG43993	0.774604913560526	-0.0336948996488902	0	0.083	1	CG43993
lncRNA:CR44309	0.774604913560526	-0.0349388994700988	0	0.083	1	lncRNA:CR44309
lncRNA:CR44326	0.774604913560526	-0.0339223479935491	0	0.083	1	lncRNA:CR44326
lncRNA:CR44413	0.774604913560526	-0.033554657235233	0	0.083	1	lncRNA:CR44413
lncRNA:CR44495	0.774604913560526	-0.0305417771672207	0	0.083	1	lncRNA:CR44495
lncRNA:CR44549	0.774604913560526	-0.0308000071597556	0	0.083	1	lncRNA:CR44549
CG44622	0.774604913560526	-0.0331588513008114	0	0.083	1	CG44622
lncRNA:CR44668	0.774604913560526	-0.0273333855482676	0	0.083	1	lncRNA:CR44668
lncRNA:CR44683	0.774604913560526	-0.029279722074353	0	0.083	1	lncRNA:CR44683
lncRNA:CR44729	0.774604913560526	-0.030903774316049	0	0.083	1	lncRNA:CR44729
Sgsf	0.774604913560526	-0.0341363629326912	0	0.083	1	Sgsf
lncRNA:CR45252	0.774604913560526	-0.0303272282888303	0	0.083	1	lncRNA:CR45252
lncRNA:CR45448	0.774604913560526	-0.0304021724608869	0	0.083	1	lncRNA:CR45448
lncRNA:CR45978	0.774604913560526	-0.0333300388200781	0	0.083	1	lncRNA:CR45978
lncRNA:CR46210	0.774604913560526	-0.0341683458716666	0	0.083	1	lncRNA:CR46210
Cr1a{}667	0.774604913560526	-0.0307516974791264	0	0.083	1	Cr1a{}667
Cr1a{}675	0.774604913560526	-0.0305371798188636	0	0.083	1	Cr1a{}675
Dm88{}678	0.774604913560526	-0.0335395538453254	0	0.083	1	Dm88{}678
S{}260	0.774604913560526	-0.0331588513008114	0	0.083	1	S{}260
1360{}542	0.774604913560526	-0.029279722074353	0	0.083	1	1360{}542
Helena{}1246	0.774604913560526	-0.030751402952359	0	0.083	1	Helena{}1246
S2{}1603	0.774604913560526	-0.032309087333493	0	0.083	1	S2{}1603
mariner2{}1651	0.774604913560526	-0.0365378807114043	0	0.083	1	mariner2{}1651
Stalker{}1793	0.774604913560526	-0.033590483908509	0	0.083	1	Stalker{}1793
1360{}2042	0.774604913560526	-0.0296207717588626	0	0.083	1	1360{}2042
INE-1{}2759	0.774604913560526	-0.0338641499394043	0	0.083	1	INE-1{}2759
INE-1{}3008	0.774604913560526	-0.0334647724790269	0	0.083	1	INE-1{}3008
1360{}3677	0.774604913560526	-0.0300528904493405	0	0.083	1	1360{}3677
INE-1{}4212	0.774604913560526	-0.0296207717588626	0	0.083	1	INE-1{}4212
transib3{}4416	0.774604913560526	-0.0300528904493405	0	0.083	1	transib3{}4416
F{}4764	0.774604913560526	-0.0338641499394043	0	0.083	1	F{}4764
G{}4812	0.774604913560526	-0.0351481809961287	0	0.083	1	G{}4812
INE-1{}5099	0.774604913560526	-0.0351481809961287	0	0.083	1	INE-1{}5099
INE-1{}5623	0.774604913560526	-0.0340007071920683	0	0.083	1	INE-1{}5623
Cr1a{}5902	0.774604913560526	-0.030751402952359	0	0.083	1	Cr1a{}5902
Rt1b{}6579	0.774604913560526	-0.0317402825017892	0	0.083	1	Rt1b{}6579
F{}RR44129	0.774604913560526	-0.0305414825975951	0	0.083	1	F{}RR44129
CG14297	0.774604913560526	-0.0336742679399462	0	0.042	1	CG14297
CG2871	0.774604913560526	-0.0268434102065882	0	0.042	1	CG2871
CG7203	0.774604913560526	-0.0336742679399462	0	0.042	1	CG7203
CG11608	0.774604913560526	-0.0347457828005906	0	0.042	1	CG11608
CG32488	0.774604913560526	-0.0347457828005906	0	0.042	1	CG32488
lncRNA:CR44686	0.774604913560526	-0.0336742679399462	0	0.042	1	lncRNA:CR44686
jockey{}5221	0.774604913560526	-0.0336742679399462	0	0.042	1	jockey{}5221
HB{}5495	0.774749678782951	-0.00491426509033577	0.125	0.083	1	HB{}5495
asRNA:CR46082	0.774761850483379	-0.0103950675399469	0.083	0.125	1	asRNA:CR46082
asRNA:CR46487	0.77498972679699	-0.0387451533414072	0.875	0.917	1	asRNA:CR46487
Cdc37	0.775067990296918	0.0164150867720489	1	1	1	Cdc37
CG5521	0.775386865056544	0.0850693632508584	1	1	1	CG5521
sordd1	0.775479139937601	0.10081732383886	1	1	1	sordd1
CG6607	0.775867229097688	-0.00198393974167033	1	1	1	CG6607
CG10184	0.775891188848863	0.0269040931948945	1	1	1	CG10184
CG11398	0.7759486097248	0.0759792024194534	1	1	1	CG11398
CG6923	0.776078576399887	0.0931486683776916	1	1	1	CG6923
asRNA:CR46263	0.776098199318009	0.00508242726157704	0.292	0.208	1	asRNA:CR46263
CG5160	0.776116214486999	0.103853628653513	0.958	0.708	1	CG5160
lncRNA:CR44966	0.776154268792612	-0.00978381164548914	0.083	0.083	1	lncRNA:CR44966
CG15861	0.776203023367083	0.0299143714655203	0.792	0.583	1	CG15861
TwdlU	0.776213208444949	0.0358267991842407	0.292	0.208	1	TwdlU
CG43117	0.776222674038031	0.0600897582437989	0.375	0.167	1	CG43117
Ptp4E	0.776290624897462	0.0462366617331411	1	1	1	Ptp4E
CG45081	0.776539856832285	0.0321695775792596	0.458	0.292	1	CG45081
lncRNA:CR46238	0.776779372309162	0.0324441336239047	0.625	0.625	1	lncRNA:CR46238
Lnpk	0.776844733642089	0.0892062648646008	1	1	1	Lnpk
CG42830	0.776939066362638	0.0790080442850023	1	0.958	1	CG42830
puc	0.776993791606155	0.0786563123020307	1	1	1	puc
Gbeta5	0.777123352362107	0.0621361904368749	1	1	1	Gbeta5
Doc{}15	0.777613310160854	0.0105625636352533	0.208	0.125	1	Doc{}15
Ca-beta	0.777953586918956	0.0780459806676839	1	1	1	Ca-beta
Prp18	0.778091837457358	0.0087280341703071	1	0.917	1	Prp18
lncRNA:CR43605	0.778112529962059	0.000578265256653054	0.167	0.125	1	lncRNA:CR43605
CG30414	0.77811718573462	0.00516744837207206	0.208	0.125	1	CG30414
CG1662	0.778149203589498	0.0819912721423006	1	0.917	1	CG1662
Gpdh3	0.778249065488191	0.0384495727481597	1	1	1	Gpdh3
Doc{}1352	0.77828157951552	0.03967158353265	0.875	0.75	1	Doc{}1352
CG5335	0.778408873362199	-0.0152219730592069	0.25	0.25	1	CG5335
CG43074	0.778691906179201	0.00668541176929338	0.208	0.125	1	CG43074
CG34227	0.778763085886931	0.0107588009502875	0.208	0.125	1	CG34227
dbe	0.77890534700327	0.00419781019045651	0.917	0.833	1	dbe
Tbc1d22	0.778909914281253	0.0751854568837378	1	1	1	Tbc1d22
PIG-C	0.778965033422101	-0.0123020213048299	0.458	0.375	1	PIG-C
mdg3{}1283	0.77902416899672	0.0280620889128107	0.583	0.417	1	mdg3{}1283
Lcp3	0.779126121686737	-0.00586864437642554	0.167	0.125	1	Lcp3
Sec23	0.779137334567913	0.0895726982703939	1	1	1	Sec23
Tmem131	0.779255853537148	0.0228675479764271	1	1	1	Tmem131
CR43670	0.779281895011455	0.020703964712629	1	0.958	1	CR43670
lncRNA:CR46035	0.77941353650154	-0.00719015366700848	0.625	0.625	1	lncRNA:CR46035
CG13793	0.779632754155222	0.0104697729332512	0.208	0.125	1	CG13793
REG	0.779676393186738	-0.0118541574390991	1	0.958	1	REG
CG14185	0.779995379653307	0.00316075774984359	0.125	0.083	1	CG14185
asRNA:CR43898	0.780069632677483	-0.0285688988254735	0.042	0.083	1	asRNA:CR43898
CG4975	0.780072143412113	-0.00584373388184423	1	0.958	1	CG4975
CG10384	0.780098648336417	0.0857895441353382	1	1	1	CG10384
Est-P	0.780126995243895	-0.0115891212814212	0.292	0.292	1	Est-P
CG1124	0.780132672830707	0.00379374081617012	0.167	0.125	1	CG1124
CG13081	0.780150696821902	0.00732550866728765	0.292	0.208	1	CG13081
Orc1	0.780229733682833	0.0352661241537868	0.375	0.417	1	Orc1
CG7655	0.780270497635455	-0.0359864671325525	0.625	0.667	1	CG7655
CG30340	0.780517030691044	0.0539786273328708	0.333	0.167	1	CG30340
CG5107	0.780620756504768	0.00492391164840722	0.208	0.125	1	CG5107
CG34161	0.780703265356031	-0.00722959563411685	0.208	0.083	1	CG34161
lncRNA:CR45439	0.780865245332425	0.0788811423951294	0.292	0.042	1	lncRNA:CR45439
Nup58	0.781141538232994	0.0614389901523507	0.958	0.875	1	Nup58
CG40198	0.781201724213499	0.00632397468913037	0.667	0.458	1	CG40198
Ubc10	0.781238718890926	0.0232284984457856	1	1	1	Ubc10
Usp20-33	0.781271509425518	0.0278083854865905	1	1	1	Usp20-33
prg	0.781309918554559	0.0676816027704574	1	0.917	1	prg
Vps36	0.781351345134592	0.00214527867557823	0.875	0.917	1	Vps36
CG11980	0.781387153628715	0.0121968160940114	1	1	1	CG11980
CG42697	0.78157732597721	-0.00595267314161685	0.667	0.5	1	CG42697
CG32192	0.781587843588283	0.00291640953333872	0.292	0.208	1	CG32192
scu	0.78166410042769	0.00326072545287692	1	1	1	scu
PPP1R15	0.782038367656582	0.095758204470564	1	1	1	PPP1R15
HB{}3941	0.782414352261283	0.00914798856103172	0.208	0.125	1	HB{}3941
hopper2{}442	0.782448148556746	-0.00122679537509907	0.292	0.208	1	hopper2{}442
lncRNA:CR43420	0.782562065215776	0.00803522329301742	0.292	0.208	1	lncRNA:CR43420
CG31776	0.782574240740872	-0.00757098815912727	0.625	0.375	1	CG31776
lncRNA:CR46216	0.782577415384707	0.0337173920060183	1	1	1	lncRNA:CR46216
CG16935	0.782792214885734	0.00829891240657643	1	0.958	1	CG16935
CG13737	0.782872984993064	0.0561531910525885	1	0.75	1	CG13737
CG42676	0.782928894293606	0.0850073742299955	1	1	1	CG42676
spn-E	0.782958850544445	0.0486567728859963	0.5	0.25	1	spn-E
Kmn1	0.78303398708557	0.0540331564461889	0.333	0.167	1	Kmn1
SmydA-1	0.78343083529875	0.034451435316682	0.708	0.5	1	SmydA-1
CG1299	0.783492005759365	-0.0309754631741708	0.333	0.333	1	CG1299
lncRNA:CR44598	0.783990609992271	-0.0207041582748544	0.833	0.833	1	lncRNA:CR44598
1360{}1299	0.784049712487839	0.0820366324427333	0.292	0.042	1	1360{}1299
CG8478	0.784194664256103	0.0370931464161766	0.542	0.292	1	CG8478
asRNA:CR46145	0.784323389016083	0.00963997798549432	0.208	0.125	1	asRNA:CR46145
kay	0.784365663509679	0.0567670438787155	1	1	1	kay
CG10254	0.784416637472238	0.0825865608803241	1	1	1	CG10254
Nprl2	0.784557524511179	0.0476935766301363	1	0.875	1	Nprl2
CHKov1	0.784613555835093	0.020529104671172	1	1	1	CHKov1
Indy	0.784648848638627	0.0957576836821175	1	1	1	Indy
CG17266	0.784876915285144	-0.00504162751109583	0.292	0.167	1	CG17266
297{}4620	0.784905657141425	0.0387263411813494	0.708	0.417	1	297{}4620
CG5854	0.78498640988563	-0.0100300112921778	1	0.917	1	CG5854
1360{}6432	0.785064949726754	-0.0163049128004848	0.5	0.417	1	1360{}6432
CG1888	0.785078761489848	0.067954665871897	1	1	1	CG1888
asRNA:CR46134	0.785095524039204	0.0562511952796498	0.458	0.208	1	asRNA:CR46134
CG2854	0.785098823118147	0.0092828675448704	0.292	0.208	1	CG2854
miple2	0.785158144733619	0.0263529573250163	1	1	1	miple2
CNMa	0.785551642699287	-0.00832526760503072	0.417	0.292	1	CNMa
Urm1	0.785683598287192	-0.00142545386280268	0.917	0.667	1	Urm1
CG11878	0.785693395093055	0.00955793604178101	0.208	0.125	1	CG11878
CG4301	0.785844623694792	0.0415311260124804	0.875	0.75	1	CG4301
ATPsynF	0.78601870193771	0.0161813190596831	1	1	1	ATPsynF
CG43221	0.786271321131918	0.068126750618088	0.375	0.125	1	CG43221
Ugt302E1	0.786338701900631	0.0112820889703729	0.208	0.125	1	Ugt302E1
Polr1B	0.786685308370006	-0.00494495189361377	0.958	0.917	1	Polr1B
CG5439	0.786851803055832	0.0633913931126182	0.958	0.917	1	CG5439
CG14505	0.786867985319356	0.0474640852521384	1	1	1	CG14505
asRNA:CR45944	0.786993149077411	0.0257073523460463	0.625	0.458	1	asRNA:CR45944
INE-1{}4857	0.787167917517089	0.0585290507702085	0.375	0.125	1	INE-1{}4857
X{}1103	0.787464891411699	0.0401013949288256	0.333	0.167	1	X{}1103
Rs1	0.787528008923463	0.0177488557302414	1	1	1	Rs1
CR40005	0.78758174909397	-0.00339291008161258	0.125	0.125	1	CR40005
Lamtor3	0.787670718402849	-0.012103201923515	0.708	0.708	1	Lamtor3
Ets65A	0.787738159685297	0.089680414639453	1	1	1	Ets65A
CG12898	0.787800854309214	-2.18803885214669e-05	0.292	0.167	1	CG12898
Cks30A	0.787961611183099	0.0622952305800659	0.375	0.125	1	Cks30A
lncRNA:CR45695	0.787987212007568	0.00923866102958915	0.208	0.125	1	lncRNA:CR45695
CG5412	0.787990944100514	-0.0181848005939105	0.917	0.833	1	CG5412
CG34342	0.788063016777272	-0.00447743898025976	0.5	0.458	1	CG34342
Atx-1	0.788332518727657	0.00775768208746275	0.25	0.208	1	Atx-1
CG14760	0.788528540943153	-0.00303475969827183	0.083	0.125	1	CG14760
trpl	0.788630696231472	0.12347591677341	1	0.958	1	trpl
Ufm1	0.788793605781247	-0.0183052748477595	0.458	0.458	1	Ufm1
Vha13	0.788898551233696	0.0274090952621941	1	1	1	Vha13
Fum3	0.789006509366105	-0.00487651821087542	0.125	0.083	1	Fum3
SmydA-3	0.789175103925384	0.0835324115553977	1	0.958	1	SmydA-3
Rpn9	0.789224883540724	0.0733062860811731	1	1	1	Rpn9
CG7352	0.789252451992195	0.0662148016416673	0.958	0.958	1	CG7352
CG8483	0.789715688465787	-0.00523436860376947	0.75	0.583	1	CG8483
CG13390	0.78973197294768	0.0267723307004983	0.583	0.417	1	CG13390
Adgf-B	0.78973410632314	0.007586764181986	0.208	0.125	1	Adgf-B
Tk	0.789945859932079	0.0935831755509202	1	1	1	Tk
blood{}218	0.789952363442702	0.0174484464594409	0.167	0.125	1	blood{}218
pk	0.789985072318173	0.0347100842564361	1	1	1	pk
Mal-A1	0.790073086828982	-0.0170248797318733	0.042	0.083	1	Mal-A1
CG11113	0.79026385446221	-0.015994974120205	0.042	0.083	1	CG11113
Awh	0.790359761127934	0.0741682536467929	1	1	1	Awh
Sec24CD	0.790425718812559	0.0420889141860026	1	1	1	Sec24CD
Arl1	0.790478911573939	-0.0140486070197969	0.875	0.917	1	Arl1
Nagk	0.790522552721024	0.102175978527551	1	1	1	Nagk
CG12507	0.790523516352108	0.0149463817849878	0.292	0.167	1	CG12507
lncRNA:CR43606	0.790834106904932	0.0080008874390991	0.292	0.167	1	lncRNA:CR43606
lncRNA:CR45641	0.790872296776769	0.00657310482474127	0.208	0.083	1	lncRNA:CR45641
CG9522	0.79087336158715	0.00555864989262389	0.167	0.042	1	CG9522
alpha-Man-Ic	0.791104913909606	-0.00253257332893941	0.292	0.167	1	alpha-Man-Ic
asRNA:CR45149	0.791342192892585	0.0108731701484501	0.25	0.208	1	asRNA:CR45149
Task6	0.791365613604889	0.0549991174239681	1	1	1	Task6
GatB	0.791398679131673	0.0104862092629672	1	0.958	1	GatB
gtwin{}6079	0.791500045833492	0.0625855249454874	0.375	0.125	1	gtwin{}6079
Vps13D	0.791518296843675	0.077257777621492	1	1	1	Vps13D
CG6441	0.791555606149548	0.0171985107698784	0.125	0.125	1	CG6441
CG4998	0.791682897533969	0.0671811940619671	0.125	0.208	1	CG4998
Doc{}70	0.791797637164199	0.00459592310315937	0.208	0.083	1	Doc{}70
xit	0.792008343298391	-0.00709184116469519	0.833	0.583	1	xit
niki	0.792048719924325	0.00501913507718044	0.167	0.125	1	niki
CG43742	0.792053961563137	0.00478001026388064	0.167	0.125	1	CG43742
CG30403	0.792093331928982	0.0249458785348935	0.625	0.458	1	CG30403
CG15382	0.792210002547788	0.00387409350673984	0.708	0.625	1	CG15382
CG42259	0.792588098803485	0.0773266869735032	0.958	0.917	1	CG42259
lncRNA:CR42858	0.792619424996772	-0.00347298114452599	0.167	0.125	1	lncRNA:CR42858
CG9673	0.792690536258906	0.0230616379622832	0.542	0.417	1	CG9673
RfC4	0.792902706661547	-0.0237447315051895	0.875	0.833	1	RfC4
CG14357	0.79307924169657	0.00871153679351444	0.292	0.167	1	CG14357
F{}RR48350	0.793212693126324	0.00965657605038217	0.208	0.083	1	F{}RR48350
Tabor{}6591	0.793275698838669	0.04177169211078	0.375	0.167	1	Tabor{}6591
F{}656	0.79351490994518	0.0643744776408628	1	0.958	1	F{}656
Alg12	0.793586535135407	0.0259458102278858	1	1	1	Alg12
Psn	0.793718682371926	0.0254488005351781	1	1	1	Psn
Fak	0.793744376500179	0.0532573181588907	1	1	1	Fak
Sgs1	0.79377070650246	0.0485191714731288	0.708	0.5	1	Sgs1
CG31460	0.793929918163746	-0.00590325604453046	0.542	0.292	1	CG31460
Xanthias{}6297	0.793935848919866	0.00797508069992592	0.333	0.125	1	Xanthias{}6297
TTLL3A	0.793947429104816	0.0645175580858623	1	0.667	1	TTLL3A
GstZ1	0.793949485883889	-0.0192574412853501	0.625	0.625	1	GstZ1
par-1	0.794030766487195	0.076873986460682	1	1	1	par-1
roo{}896	0.794236480728104	-0.0181334599986354	0.708	0.583	1	roo{}896
mRpS10	0.794241130155187	0.0647595039171209	0.917	0.708	1	mRpS10
lncRNA:CR42836	0.794325333421872	-0.00972506612641144	0.083	0.083	1	lncRNA:CR42836
asRNA:CR45831	0.79433675050751	-0.00940323049534886	0.417	0.375	1	asRNA:CR45831
Acbp1	0.794350432103	0.0174911404406752	1	0.917	1	Acbp1
CG9445	0.794379620548764	0.0624903683665954	0.333	0.125	1	CG9445
CG14435	0.794445889656347	0.077568326270027	1	1	1	CG14435
COX4L	0.794649918389662	0.0297818464686372	0.542	0.333	1	COX4L
Stalker4{}2440	0.79471485044991	0.0169867829952235	0.167	0.125	1	Stalker4{}2440
qless	0.795008131530131	0.0922272134764732	1	1	1	qless
CG10053	0.795429069753432	-0.00710559475996853	0.708	0.583	1	CG10053
Bili	0.795542726497952	0.081672032354491	1	1	1	Bili
sac	0.795623280085323	0.00750546940154617	0.25	0.208	1	sac
CG3631	0.795657555575397	0.0325338045431502	1	1	1	CG3631
IntS12	0.795754467823659	0.0494516047753102	0.667	0.583	1	IntS12
ldbr	0.795869772569789	0.0356140471859101	0.583	0.458	1	ldbr
CG43095	0.796141392607962	0.0604130391019035	0.375	0.125	1	CG43095
jockey{}79	0.796245055997071	-0.00279844164196419	0.792	0.667	1	jockey{}79
clumsy	0.796319031093414	0.0278658906442564	0.5	0.375	1	clumsy
CG11906	0.796415697435562	0.079562156270248	1	0.958	1	CG11906
CG31525	0.796503875951006	-0.0171714088822812	0.083	0.083	1	CG31525
CG43998	0.796726180873939	0.0100945441865035	0.167	0.125	1	CG43998
CG31467	0.796789073823134	-0.0199822220389683	0.708	0.583	1	CG31467
Smyd5	0.796876830817105	0.0428760324108746	0.792	0.542	1	Smyd5
INE-1{}2083	0.796977581572563	0.00960656929161718	0.25	0.208	1	INE-1{}2083
CG6674	0.796988164822105	0.00578256125600696	0.958	0.958	1	CG6674
Uck	0.797087734163539	0.0407555832586599	1	1	1	Uck
CG33230	0.797092198623029	0.0747593928610799	1	1	1	CG33230
X{}1167	0.797141853164791	-0.0159354070272553	0.083	0.083	1	X{}1167
CG32473	0.79734140678778	0.0457344443700938	1	1	1	CG32473
CG13887	0.797525705394345	0.0177851154293305	1	1	1	CG13887
CG2187	0.797642297967947	0.00115422183450153	0.083	0.125	1	CG2187
lncRNA:CR45635	0.797757406659421	-0.000728276349635237	0.292	0.167	1	lncRNA:CR45635
lncRNA:CR45416	0.798076157724066	0.0517921502379854	0.333	0.25	1	lncRNA:CR45416
1360{}6331	0.798091452300898	-0.0160954733116911	0.542	0.417	1	1360{}6331
lncRNA:CR45967	0.798151309450257	-0.00624222121909668	0.292	0.125	1	lncRNA:CR45967
CG8892	0.79838809189236	-0.00650178619509312	1	0.958	1	CG8892
Arr2	0.798413928920006	0.0897973759836668	1	1	1	Arr2
Rpt6	0.798424311442933	0.00520726984984599	1	0.875	1	Rpt6
Mcm7	0.798853054640923	0.0620550521919512	0.292	0.167	1	Mcm7
Try29F	0.799095404263163	-0.00441836617924007	0.708	0.542	1	Try29F
c(2)M	0.799130869639506	0.00755003312836777	0.167	0.125	1	c(2)M
CG13358	0.799152886359182	0.0138573311120185	0.167	0.125	1	CG13358
Pex19	0.799373296984839	0.0726720439026236	1	1	1	Pex19
mRpS21	0.799443938371515	0.0218193205732309	0.75	0.708	1	mRpS21
EMRE	0.799473027439564	0.0475521333196443	0.917	0.875	1	EMRE
Doc{}928	0.799723855403446	0.0120179421675539	0.292	0.167	1	Doc{}928
nvd	0.799873702939652	0.0104952601418256	1	0.958	1	nvd
Piezo	0.800110555604935	0.0847776373281198	1	1	1	Piezo
lncRNA:CR46007	0.800391834618618	0.0352891539689519	0.542	0.333	1	lncRNA:CR46007
Sox21a	0.800627211533302	0.0323364213836754	1	1	1	Sox21a
jtb	0.800748137187571	-0.00932841140949048	0.583	0.458	1	jtb
Mic26-27	0.80089406330818	0.0239589820014361	1	1	1	Mic26-27
CG15599	0.800960921757351	-0.0150442185933857	0.083	0.083	1	CG15599
F{}RR48902	0.801008874026741	0.0377392300113151	0.583	0.375	1	F{}RR48902
FoxL1	0.801062999203333	-0.0162360998118869	0.083	0.083	1	FoxL1
CG33506	0.801154119358175	0.0564758450904286	0.917	0.75	1	CG33506
lncRNA:CR42746	0.801216861953114	-0.0139845976095083	0.583	0.417	1	lncRNA:CR42746
CG15456	0.801271809340895	-0.0131433899498585	0.542	0.542	1	CG15456
CG1523	0.8013197444485	0.0254289248469353	1	1	1	CG1523
Or65c	0.801463521005807	-0.0087010342825895	0.167	0.083	1	Or65c
CG6656	0.801484977482031	-0.00203089200162498	0.458	0.375	1	CG6656
BBS9	0.801618765807694	0.0203016082046927	0.292	0.125	1	BBS9
MFS12	0.801664124480235	-0.00516029428708364	0.417	0.292	1	MFS12
Rh7	0.801738988756976	0.0641247388040282	1	1	1	Rh7
CG14797	0.801746085504999	-0.00537185046747357	1	1	1	CG14797
IFT57	0.801867411864373	0.0189867616326813	0.25	0.167	1	IFT57
18w	0.801981655072031	0.0332739239612374	1	1	1	18w
1360{}6371	0.802002849453374	0.0441354709312938	0.333	0.208	1	1360{}6371
Prim1	0.802017840602242	-0.0144599095847942	1	1	1	Prim1
eIF3h	0.802315107084509	0.0118115607607709	1	1	1	eIF3h
roo{}793	0.802408527988197	0.0132867376523391	0.167	0.125	1	roo{}793
kz	0.80247117618866	0.0136254957146189	1	1	1	kz
CG3955	0.802509853868688	0.0183432620198238	1	0.958	1	CG3955
wek	0.802607293631632	0.0710609060502083	0.958	0.875	1	wek
297{}1440	0.802746516440009	0.0635685491393749	0.833	0.708	1	297{}1440
CG9752	0.802776261304126	0.0042921929799693	0.208	0.208	1	CG9752
Cul6	0.802891489666371	0.0457437201938449	0.708	0.417	1	Cul6
CG4949	0.803087349863825	0.00573248830281603	0.875	0.792	1	CG4949
c(3)G	0.803140187046554	0.0756134191127473	1	0.958	1	c(3)G
INE-1{}4942	0.803346405394729	-0.00230760828197951	0.125	0.083	1	INE-1{}4942
Sil1	0.803411498917129	0.0671837388771594	1	0.792	1	Sil1
CG13330	0.803629903662174	0.00208479267828654	0.667	0.542	1	CG13330
CG13407	0.80373320113465	0.0147782216004826	0.292	0.167	1	CG13407
CG42561	0.80390347603543	0.0311310620946177	0.75	0.667	1	CG42561
Taf10b	0.804261538022034	-0.0127125946679856	0.583	0.625	1	Taf10b
PK1-R	0.804265315401443	-0.006319011819369	0.083	0.083	1	PK1-R
copia{}293	0.804769694625194	0.0400966337650059	0.625	0.583	1	copia{}293
G6{}5149	0.804886457513652	0.0342179269524552	0.417	0.292	1	G6{}5149
297{}4289	0.804891689756684	-0.0139977267094817	0.083	0.083	1	297{}4289
Prosbeta4R2	0.80493362073663	-0.0130351372891493	0.083	0.083	1	Prosbeta4R2
Aduk	0.80523230729932	0.0859090816584587	1	1	1	Aduk
CR14033	0.805260229863523	0.00926824284552552	0.25	0.167	1	CR14033
hdm	0.805288621483989	0.00594113688583864	0.167	0.083	1	hdm
Bet1	0.80546682196028	-0.0116890295225924	0.917	0.958	1	Bet1
lncRNA:CR45233	0.805536967230875	0.0140276989754264	0.208	0.083	1	lncRNA:CR45233
Prosalpha7	0.805580766519102	0.00794577216827275	1	1	1	Prosalpha7
CG9775	0.805705620042385	0.089012841994688	1	1	1	CG9775
PH4alphaSG2	0.805758125790723	-0.003917708322148	0.125	0.083	1	PH4alphaSG2
CG6073	0.805849985148679	0.0437488600499822	0.875	0.917	1	CG6073
F{}RR48301	0.805986975971122	-0.0158103590190679	0.083	0.083	1	F{}RR48301
1360{}551	0.806041722714821	0.0251345592082082	0.292	0.167	1	1360{}551
apn	0.806044543557775	-0.0236350588236283	0.042	0.083	1	apn
CG15556	0.806044543557775	-0.0301906698690493	0.042	0.083	1	CG15556
hemo	0.806044543557775	-0.0204662511300011	0.042	0.083	1	hemo
CG11854	0.806044543557775	-0.0208232848351342	0.042	0.083	1	CG11854
CG13833	0.806044543557775	-0.0186146762702393	0.042	0.083	1	CG13833
CG14607	0.806044543557775	-0.0202301270128498	0.042	0.083	1	CG14607
CG14313	0.806044543557775	-0.0286802610779899	0.042	0.083	1	CG14313
lncRNA:CR44260	0.806044543557775	-0.0270963980110785	0.042	0.083	1	lncRNA:CR44260
CG8236	0.806044543557775	-0.018795652700673	0.042	0.083	1	CG8236
Or88a	0.806044543557775	-0.0175169036930782	0.042	0.083	1	Or88a
lncRNA:CR45560	0.806044543557775	-0.0235374641232449	0.042	0.083	1	lncRNA:CR45560
CG17189	0.806044543557775	-0.0280545404997801	0.042	0.083	1	CG17189
CG15498	0.806044543557775	-0.0246350702560134	0.042	0.083	1	CG15498
MstProx	0.806044543557775	-0.0204653119735374	0.042	0.083	1	MstProx
CG13305	0.806044543557775	-0.0200943298688774	0.042	0.083	1	CG13305
CG40298	0.806044543557775	-0.0231641656636299	0.042	0.083	1	CG40298
lncRNA:CR45434	0.806044543557775	-0.0193361837653869	0.042	0.083	1	lncRNA:CR45434
snky	0.806044543557775	-0.0209306298244396	0.042	0.083	1	snky
CG6497	0.806044543557775	-0.0237453633562339	0.042	0.083	1	CG6497
asRNA:CR42871	0.806044543557775	-0.0237484685362768	0.042	0.083	1	asRNA:CR42871
CG7465	0.806044543557775	-0.0195326799646622	0.042	0.083	1	CG7465
lncRNA:CR45098	0.806044543557775	-0.0235695931174051	0.042	0.083	1	lncRNA:CR45098
CG34445	0.806044543557775	-0.0248131553805937	0.042	0.083	1	CG34445
GNBP-like3	0.806044543557775	-0.0255666951333886	0.042	0.083	1	GNBP-like3
lncRNA:CR46455	0.806044543557775	-0.0219447811226203	0.042	0.083	1	lncRNA:CR46455
CG5089	0.806044543557775	-0.0182876987995435	0.042	0.083	1	CG5089
CG15615	0.806044543557775	-0.0228928007479778	0.042	0.083	1	CG15615
CG12376	0.806044543557775	-0.0261707480457645	0.042	0.083	1	CG12376
Prosalpha4T2	0.806044543557775	-0.0242259380706837	0.042	0.083	1	Prosalpha4T2
CG13437	0.806044543557775	-0.0230183568270155	0.042	0.083	1	CG13437
lncRNA:CR45311	0.806044543557775	-0.0198028333346922	0.042	0.083	1	lncRNA:CR45311
lncRNA:CR44110	0.806044543557775	-0.0221149244786529	0.042	0.083	1	lncRNA:CR44110
CG12645	0.806044543557775	-0.0182874041673209	0.042	0.083	1	CG12645
CG2157	0.806044543557775	-0.022790589054134	0.042	0.083	1	CG2157
nullo	0.806044543557775	-0.0230943013526135	0.042	0.083	1	nullo
Arpc3B	0.806044543557775	-0.0266713169230259	0.042	0.083	1	Arpc3B
Sdic1	0.806044543557775	-0.0180336928352451	0.042	0.083	1	Sdic1
lncRNA:CR45512	0.806044543557775	-0.0225521175652839	0.042	0.083	1	lncRNA:CR45512
CG14022	0.806044543557775	-0.0282176041383382	0.042	0.083	1	CG14022
CG43050	0.806044543557775	-0.0197897971374692	0.042	0.083	1	CG43050
CG3513	0.806044543557775	-0.0242641036821034	0.042	0.083	1	CG3513
lncRNA:CR44819	0.806044543557775	-0.0216714789226824	0.042	0.083	1	lncRNA:CR44819
asRNA:CR44975	0.806044543557775	-0.0184061869601475	0.042	0.083	1	asRNA:CR44975
Jon74E	0.806044543557775	-0.0241502840241097	0.042	0.083	1	Jon74E
ND-B14.5AL	0.806044543557775	-0.0163922784584063	0.042	0.083	1	ND-B14.5AL
CG18493	0.806044543557775	-0.0256058003428166	0.042	0.083	1	CG18493
CG13516	0.806044543557775	-0.0243975546055504	0.042	0.083	1	CG13516
CG30270	0.806044543557775	-0.0158433884424962	0.042	0.083	1	CG30270
lncRNA:CR44113	0.806044543557775	-0.017144759510562	0.042	0.083	1	lncRNA:CR44113
lncRNA:CR44979	0.806044543557775	-0.0283919150821399	0.042	0.083	1	lncRNA:CR44979
lncRNA:CR45039	0.806044543557775	-0.0197927458230502	0.042	0.083	1	lncRNA:CR45039
lncRNA:CR45672	0.806044543557775	-0.0178213341432061	0.042	0.083	1	lncRNA:CR45672
lncRNA:CR45708	0.806044543557775	-0.0208086694513856	0.042	0.083	1	lncRNA:CR45708
lncRNA:CR46063	0.806044543557775	-0.0177987081750972	0.042	0.083	1	lncRNA:CR46063
Osi21	0.806044543557775	-0.0209713117208894	0.042	0.083	1	Osi21
CR46407	0.806044543557775	-0.026915163336855	0.042	0.083	1	CR46407
CG46442	0.806044543557775	-0.0138984597532152	0.042	0.083	1	CG46442
Hesr	0.806044543557775	-0.0225164221093346	0.042	0.083	1	Hesr
CG14069	0.806044543557775	-0.0152095895696034	0.042	0.083	1	CG14069
CG17930	0.806044543557775	-0.0200960978820568	0.042	0.083	1	CG17930
CG43332	0.806044543557775	-0.0198043313956564	0.042	0.083	1	CG43332
lncRNA:CR43486	0.806044543557775	-0.0167973080472077	0.042	0.083	1	lncRNA:CR43486
asRNA:CR45205	0.806044543557775	-0.0204819363419588	0.042	0.083	1	asRNA:CR45205
lncRNA:CR45294	0.806044543557775	-0.019223084864608	0.042	0.083	1	lncRNA:CR45294
CG15741	0.806044543557775	-0.020425844471105	0.042	0.083	1	CG15741
CG13771	0.806044543557775	-0.0173716773603489	0.042	0.083	1	CG13771
CG8541	0.806044543557775	-0.0185896431401247	0.042	0.083	1	CG8541
yip3	0.806044543557775	-0.0223653276443656	0.042	0.083	1	yip3
lectin-21Ca	0.806044543557775	-0.0201732763759805	0.042	0.083	1	lectin-21Ca
lncRNA:CR44631	0.806044543557775	-0.0188631705270321	0.042	0.083	1	lncRNA:CR44631
lncRNA:CR46062	0.806044543557775	-0.0198298607035721	0.042	0.083	1	lncRNA:CR46062
asRNA:CR46070	0.806044543557775	-0.0225035715704101	0.042	0.083	1	asRNA:CR46070
Antdh	0.806044543557775	-0.023819241891716	0.042	0.083	1	Antdh
CG17127	0.806044543557775	-0.0249669011341993	0.042	0.083	1	CG17127
CG1850	0.806044543557775	-0.0211665116862427	0.042	0.083	1	CG1850
CG12133	0.806044543557775	-0.0234309553405421	0.042	0.083	1	CG12133
CG4053	0.806044543557775	-0.0189683341819373	0.042	0.083	1	CG4053
CG14326	0.806044543557775	-0.019198482833084	0.042	0.083	1	CG14326
Acsx1L	0.806044543557775	-0.0202301270128498	0.042	0.083	1	Acsx1L
CG17580	0.806044543557775	-0.0229802141290314	0.042	0.083	1	CG17580
Gr22f	0.806044543557775	-0.0197354162064141	0.042	0.083	1	Gr22f
Sfp33A3	0.806044543557775	-0.0253824882240199	0.042	0.083	1	Sfp33A3
lncRNA:TS18	0.806044543557775	-0.0207992690823806	0.042	0.083	1	lncRNA:TS18
lncRNA:CR44451	0.806044543557775	-0.0199682009686155	0.042	0.083	1	lncRNA:CR44451
ccb	0.806044543557775	-0.0243663086599417	0.042	0.083	1	ccb
invader1{}694	0.806044543557775	-0.0233647720266639	0.042	0.083	1	invader1{}694
Rt1a{}672	0.806044543557775	-0.0184953838754742	0.042	0.083	1	Rt1a{}672
Tc1{}172	0.806044543557775	-0.0220515876266427	0.042	0.083	1	Tc1{}172
Rt1b{}576	0.806044543557775	-0.0223231731587443	0.042	0.083	1	Rt1b{}576
roo{}1379	0.806044543557775	-0.0242571201570412	0.042	0.083	1	roo{}1379
jockey{}60	0.806044543557775	-0.025948670189301	0.042	0.083	1	jockey{}60
flea{}114	0.806044543557775	-0.0170120923596846	0.042	0.083	1	flea{}114
roo{}969	0.806044543557775	-0.0204772429838904	0.042	0.083	1	roo{}969
hopper2{}1030	0.806044543557775	-0.0191291994042029	0.042	0.083	1	hopper2{}1030
jockey2{}1711	0.806044543557775	-0.023973087994313	0.042	0.083	1	jockey2{}1711
INE-1{}1728	0.806044543557775	-0.0178109686237935	0.042	0.083	1	INE-1{}1728
ninja-Dsim-like{}2428	0.806044543557775	-0.0163193744427161	0.042	0.083	1	ninja-Dsim-like{}2428
INE-1{}3233	0.806044543557775	-0.0240726180188409	0.042	0.083	1	INE-1{}3233
INE-1{}3239	0.806044543557775	-0.0167790149676641	0.042	0.083	1	INE-1{}3239
baggins{}3759	0.806044543557775	-0.0176226931150536	0.042	0.083	1	baggins{}3759
HeT-A{}4800	0.806044543557775	-0.0268935461060629	0.042	0.083	1	HeT-A{}4800
INE-1{}5163	0.806044543557775	-0.0244356431808104	0.042	0.083	1	INE-1{}5163
INE-1{}5546	0.806044543557775	-0.0198031275601043	0.042	0.083	1	INE-1{}5546
INE-1{}5923	0.806044543557775	-0.0224954856141046	0.042	0.083	1	INE-1{}5923
1360{}6397	0.806044543557775	-0.026267825527853	0.042	0.083	1	1360{}6397
1360{}6483	0.806044543557775	-0.0210408002567606	0.042	0.083	1	1360{}6483
Doc3{}6513	0.806044543557775	-0.0205362562990166	0.042	0.083	1	Doc3{}6513
TwdlF	0.806044543557775	-0.01581328017493	0.042	0.042	1	TwdlF
asRNA:CR44021	0.806044543557775	-0.0235457362316991	0.042	0.042	1	asRNA:CR44021
asRNA:CR45892	0.806044543557775	-0.0237412829463892	0.042	0.042	1	asRNA:CR45892
CG43108	0.806044543557775	-0.0167148784983411	0.042	0.042	1	CG43108
Peritrophin-A	0.806044543557775	-0.028090334179109	0.042	0.042	1	Peritrophin-A
CG11370	0.806044543557775	-0.0230635971439881	0.042	0.042	1	CG11370
CG43694	0.806044543557775	-0.022102834918619	0.042	0.042	1	CG43694
lncRNA:CR44289	0.806044543557775	-0.0156807033265762	0.042	0.042	1	lncRNA:CR44289
CG2577	0.806044543557775	-0.0247842537824363	0.042	0.042	1	CG2577
CG11149	0.806044543557775	-0.0200401815024689	0.042	0.042	1	CG11149
CG5376	0.806044543557775	-0.0192879543998412	0.042	0.042	1	CG5376
CG34211	0.806044543557775	-0.0226697680857448	0.042	0.042	1	CG34211
BS3{}3660	0.806044543557775	-0.0153471566230463	0.042	0.042	1	BS3{}3660
jockey{}4239	0.806044543557775	-0.0235457362316991	0.042	0.042	1	jockey{}4239
cd	0.806044543557775	-0.0207713718824802	0.042	0.083	1	cd
CG33099	0.806044543557775	-0.0244943161256916	0.042	0.083	1	CG33099
lncRNA:CR43458	0.806044543557775	-0.0279745045230957	0.042	0.083	1	lncRNA:CR43458
ppk22	0.806044543557775	-0.0140948419915885	0.042	0.083	1	ppk22
CecA1	0.806044543557775	-0.0203806204728565	0.042	0.083	1	CecA1
asRNA:CR45909	0.806044543557775	-0.0182099889063858	0.042	0.083	1	asRNA:CR45909
CG17752	0.806044543557775	-0.0201847390322101	0.042	0.083	1	CG17752
CG5391	0.806044543557775	-0.0258697288445244	0.042	0.083	1	CG5391
Hsc70-2	0.806044543557775	-0.0188711644886581	0.042	0.083	1	Hsc70-2
CG17562	0.806044543557775	-0.0239504633767345	0.042	0.083	1	CG17562
CG14506	0.806044543557775	-0.0236356159778097	0.042	0.083	1	CG14506
asRNA:CR44062	0.806044543557775	-0.0270900410737713	0.042	0.083	1	asRNA:CR44062
CG18577	0.806044543557775	-0.022075069414452	0.042	0.083	1	CG18577
Rpt3R	0.806044543557775	-0.0274800657632523	0.042	0.083	1	Rpt3R
Act87E	0.806044543557775	-0.0214472315800913	0.042	0.083	1	Act87E
laf	0.806044543557775	-0.0250401204142516	0.042	0.083	1	laf
CG43638	0.806044543557775	-0.0142273445241301	0.042	0.083	1	CG43638
lncRNA:CR44528	0.806044543557775	-0.0162853197384214	0.042	0.083	1	lncRNA:CR44528
CG34002	0.806044543557775	-0.0199257639976622	0.042	0.083	1	CG34002
Ir76b	0.806044543557775	-0.0190009101472111	0.042	0.083	1	Ir76b
Lcp65Ad	0.806044543557775	-0.0178121330509402	0.042	0.083	1	Lcp65Ad
eIF4E3	0.806044543557775	-0.0208883069330508	0.042	0.083	1	eIF4E3
Cpr65Az	0.806044543557775	-0.0302944396069362	0.042	0.083	1	Cpr65Az
Jhe	0.806044543557775	-0.0172384886047876	0.042	0.083	1	Jhe
Rsph4a	0.806044543557775	-0.0189252634707211	0.042	0.083	1	Rsph4a
CG13196	0.806044543557775	-0.0189439825560269	0.042	0.083	1	CG13196
asRNA:CR45152	0.806044543557775	-0.0235970718035867	0.042	0.083	1	asRNA:CR45152
lncRNA:CR45377	0.806044543557775	-0.0243481361038649	0.042	0.083	1	lncRNA:CR45377
asRNA:CR44201	0.806044543557775	-0.0219246585515656	0.042	0.083	1	asRNA:CR44201
CG9406	0.806044543557775	-0.0158844256808583	0.042	0.083	1	CG9406
lncRNA:CR45276	0.806044543557775	-0.0182331929125032	0.042	0.083	1	lncRNA:CR45276
CG18568	0.806044543557775	-0.0146464053507698	0.042	0.083	1	CG18568
Or56a	0.806044543557775	-0.0232797306541981	0.042	0.083	1	Or56a
CG42753	0.806044543557775	-0.021230105276361	0.042	0.083	1	CG42753
Spn43Ad	0.806044543557775	-0.0294761528311023	0.042	0.083	1	Spn43Ad
CG4714	0.806044543557775	-0.0215153043032243	0.042	0.083	1	CG4714
CG8093	0.806044543557775	-0.0204878283417287	0.042	0.083	1	CG8093
Mp20	0.806044543557775	-0.0191393063842069	0.042	0.083	1	Mp20
CG46321	0.806044543557775	-0.0181512526279324	0.042	0.083	1	CG46321
CG10910	0.806044543557775	-0.0244960485643206	0.042	0.083	1	CG10910
asRNA:CR45611	0.806044543557775	-0.0246407876625616	0.042	0.083	1	asRNA:CR45611
CG11816	0.806044543557775	-0.0167653578815177	0.042	0.083	1	CG11816
CG17906	0.806044543557775	-0.0287635549936862	0.042	0.083	1	CG17906
lectin-30A	0.806044543557775	-0.0238296758176864	0.042	0.083	1	lectin-30A
CG4995	0.806044543557775	-0.0193304880288254	0.042	0.083	1	CG4995
Mur29B	0.806044543557775	-0.0212218830953761	0.042	0.083	1	Mur29B
lncRNA:CR44143	0.806044543557775	-0.0188834472330468	0.042	0.083	1	lncRNA:CR44143
lncRNA:CR43808	0.806044543557775	-0.0240005220502226	0.042	0.083	1	lncRNA:CR43808
CG31704	0.806044543557775	-0.0239502734233135	0.042	0.083	1	CG31704
asRNA:CR44982	0.806044543557775	-0.0196046838494928	0.042	0.083	1	asRNA:CR44982
jhamt	0.806044543557775	-0.0237736751233912	0.042	0.083	1	jhamt
CG4983	0.806044543557775	-0.0245230402171819	0.042	0.083	1	CG4983
Or22b	0.806044543557775	-0.0249727217643612	0.042	0.083	1	Or22b
CG17959	0.806044543557775	-0.0258023085175072	0.042	0.083	1	CG17959
CG15764	0.806044543557775	-0.0205795346520965	0.042	0.083	1	CG15764
CG13113	0.806044543557775	-0.0148630338756615	0.042	0.083	1	CG13113
CG10081	0.806044543557775	-0.0211116769473518	0.042	0.083	1	CG10081
CG3734	0.806044543557775	-0.0134053546491746	0.042	0.083	1	CG3734
eIF3g2	0.806044543557775	-0.0239651289953136	0.042	0.083	1	eIF3g2
Qsox2	0.806044543557775	-0.0234397775573987	0.042	0.083	1	Qsox2
CG30334	0.806044543557775	-0.0228162597650154	0.042	0.083	1	CG30334
lncRNA:CR44941	0.806044543557775	-0.0200708757893295	0.042	0.083	1	lncRNA:CR44941
asRNA:CR44972	0.806044543557775	-0.0239019372191009	0.042	0.083	1	asRNA:CR44972
lncRNA:CR45118	0.806044543557775	-0.0263509347474491	0.042	0.083	1	lncRNA:CR45118
lncRNA:CR45395	0.806044543557775	-0.0155305973896187	0.042	0.083	1	lncRNA:CR45395
lncRNA:CR45624	0.806044543557775	-0.0192294309464485	0.042	0.083	1	lncRNA:CR45624
lncRNA:CR45905	0.806044543557775	-0.0228355291207087	0.042	0.083	1	lncRNA:CR45905
lncRNA:CR46242	0.806044543557775	-0.0143233305011812	0.042	0.083	1	lncRNA:CR46242
asRNA:CR46261	0.806044543557775	-0.0244961224738587	0.042	0.083	1	asRNA:CR46261
CG5653	0.806044543557775	-0.0136664529573229	0.042	0.083	1	CG5653
CR32511	0.806044543557775	-0.0178802573368895	0.042	0.083	1	CR32511
CG13872	0.806044543557775	-0.02223053144494	0.042	0.083	1	CG13872
Cyp313a5	0.806044543557775	-0.0167387608498579	0.042	0.083	1	Cyp313a5
CG34297	0.806044543557775	-0.0179770764189184	0.042	0.083	1	CG34297
CG14034	0.806044543557775	-0.0289895831917901	0.042	0.083	1	CG14034
lncRNA:CR43969	0.806044543557775	-0.0177250115087517	0.042	0.083	1	lncRNA:CR43969
CG44623	0.806044543557775	-0.0209766896633772	0.042	0.083	1	CG44623
lncRNA:CR44827	0.806044543557775	-0.0187921944900085	0.042	0.083	1	lncRNA:CR44827
CG14631	0.806044543557775	-0.0286875208230484	0.042	0.083	1	CG14631
Muc18B	0.806044543557775	-0.01772018902148	0.042	0.083	1	Muc18B
t-Grip84	0.806044543557775	-0.0245390324265813	0.042	0.083	1	t-Grip84
gdrd	0.806044543557775	-0.0169157695598647	0.042	0.083	1	gdrd
CG6888	0.806044543557775	-0.0218334356588112	0.042	0.083	1	CG6888
CG7707	0.806044543557775	-0.0274240278952131	0.042	0.083	1	CG7707
CG10510	0.806044543557775	-0.0263869917821209	0.042	0.083	1	CG10510
CR10991	0.806044543557775	-0.0239332740841975	0.042	0.083	1	CR10991
CG12069	0.806044543557775	-0.0212694818153576	0.042	0.083	1	CG12069
CG34040	0.806044543557775	-0.0171334636789755	0.042	0.083	1	CG34040
CG43271	0.806044543557775	-0.0156698879465935	0.042	0.083	1	CG43271
lncRNA:CR44465	0.806044543557775	-0.0216097737724477	0.042	0.083	1	lncRNA:CR44465
lncRNA:CR45655	0.806044543557775	-0.022788554876219	0.042	0.083	1	lncRNA:CR45655
1360{}528	0.806044543557775	-0.0231433432189192	0.042	0.083	1	1360{}528
412{}1375	0.806044543557775	-0.0239502734233135	0.042	0.083	1	412{}1375
roo{}1395	0.806044543557775	-0.0246599426492811	0.042	0.083	1	roo{}1395
Rt1b{}184	0.806044543557775	-0.0169416677096246	0.042	0.083	1	Rt1b{}184
1360{}661	0.806044543557775	-0.0322064293074025	0.042	0.083	1	1360{}661
Doc{}1029	0.806044543557775	-0.0221231736635588	0.042	0.083	1	Doc{}1029
Rt1b{}1650	0.806044543557775	-0.0201390470939531	0.042	0.083	1	Rt1b{}1650
baggins{}1806	0.806044543557775	-0.0192097225465249	0.042	0.083	1	baggins{}1806
INE-1{}2035	0.806044543557775	-0.0204469656428152	0.042	0.083	1	INE-1{}2035
Stalker{}2547	0.806044543557775	-0.0244759826738834	0.042	0.083	1	Stalker{}2547
1360{}2788	0.806044543557775	-0.0194409931487147	0.042	0.083	1	1360{}2788
Tabor{}2860	0.806044543557775	-0.0206884299056842	0.042	0.083	1	Tabor{}2860
gypsy11{}2984	0.806044543557775	-0.0203015671795566	0.042	0.083	1	gypsy11{}2984
INE-1{}3059	0.806044543557775	-0.0264273122867644	0.042	0.083	1	INE-1{}3059
1360{}3688	0.806044543557775	-0.0179950393210593	0.042	0.083	1	1360{}3688
INE-1{}4495	0.806044543557775	-0.0159963482095966	0.042	0.083	1	INE-1{}4495
INE-1{}4698	0.806044543557775	-0.025315486806134	0.042	0.083	1	INE-1{}4698
G5A{}5097	0.806044543557775	-0.0306269459840394	0.042	0.083	1	G5A{}5097
INE-1{}5640	0.806044543557775	-0.0222353559969024	0.042	0.083	1	INE-1{}5640
INE-1{}5951	0.806044543557775	-0.0225911592524994	0.042	0.083	1	INE-1{}5951
INE-1{}5952	0.806044543557775	-0.0251440500231377	0.042	0.083	1	INE-1{}5952
TotB	0.806044543557775	-0.028378460921644	0.042	0.042	1	TotB
CG14244	0.806044543557775	-0.0246282304914534	0.042	0.042	1	CG14244
asRNA:CR45801	0.806044543557775	-0.0322017988476926	0.042	0.042	1	asRNA:CR45801
lncRNA:CR44677	0.806044543557775	-0.0322017988476926	0.042	0.042	1	lncRNA:CR44677
lncRNA:CR43912	0.806044543557775	-0.0177855952584363	0.042	0.042	1	lncRNA:CR43912
msd1	0.806044543557775	-0.0256879678524387	0.042	0.042	1	msd1
CG9861	0.806044543557775	-0.0203374207493701	0.042	0.042	1	CG9861
lncRNA:dntRL	0.806044543557775	-0.0247961908042225	0.042	0.042	1	lncRNA:dntRL
CG15353	0.806044543557775	-0.0143697383660077	0.042	0.042	1	CG15353
lncRNA:CR43404	0.806044543557775	-0.0203774113518156	0.042	0.042	1	lncRNA:CR43404
lncRNA:CR45032	0.806044543557775	-0.0141813486236613	0.042	0.042	1	lncRNA:CR45032
Obp56d	0.806044543557775	-0.0189532418637617	0.042	0.083	1	Obp56d
CG15617	0.806044543557775	-0.0188790062201418	0.042	0.083	1	CG15617
CG44666	0.806044543557775	-0.0240215347590853	0.042	0.083	1	CG44666
Obp19a	0.806044543557775	-0.0150101664768085	0.042	0.083	1	Obp19a
CG31639	0.806044543557775	-0.0121289287852067	0.042	0.083	1	CG31639
CG3748	0.806044543557775	-0.0199298599883875	0.042	0.083	1	CG3748
lncRNA:CR44461	0.806044543557775	-0.0181068164879079	0.042	0.083	1	lncRNA:CR44461
CG32720	0.806044543557775	-0.0135642126491531	0.042	0.083	1	CG32720
CG14537	0.806044543557775	-0.0223415601783818	0.042	0.083	1	CG14537
lncRNA:CR45888	0.806044543557775	-0.0156977288907836	0.042	0.083	1	lncRNA:CR45888
H{}1790	0.806044543557775	-0.0202291159773749	0.042	0.083	1	H{}1790
INE-1{}5536	0.806044543557775	-0.0178149811908908	0.042	0.083	1	INE-1{}5536
Vha36-2	0.806044543557775	-0.0210388486624282	0.042	0.042	1	Vha36-2
CG14329	0.806044680608209	-0.0167234410983648	0	0.042	1	CG14329
CG6980	0.806044680608209	-0.0209955614554378	0	0.042	1	CG6980
CG4830	0.806044680608209	-0.0164139488873483	0	0.042	1	CG4830
CG34276	0.806044680608209	-0.0222922927064042	0	0.042	1	CG34276
lncRNA:CR45572	0.806044680608209	-0.0140057429560496	0	0.042	1	lncRNA:CR45572
lncRNA:CR45580	0.806044680608209	-0.0194446719561956	0	0.042	1	lncRNA:CR45580
CG43317	0.806044680608209	-0.0167990952746786	0	0.042	1	CG43317
lncRNA:CR44330	0.806044680608209	-0.0151260576933456	0	0.042	1	lncRNA:CR44330
AttD	0.806044680608209	-0.013978669496586	0	0.042	1	AttD
lncRNA:CR46267	0.806044680608209	-0.0157425402202271	0	0.042	1	lncRNA:CR46267
CG14515	0.806044680608209	-0.0140057429560496	0	0.042	1	CG14515
CG31021	0.806044680608209	-0.018724063310156	0	0.042	1	CG31021
lncRNA:CR44933	0.806044680608209	-0.0140057429560496	0	0.042	1	lncRNA:CR44933
lncRNA:CR44948	0.806044680608209	-0.0128345134585395	0	0.042	1	lncRNA:CR44948
CG10035	0.806044680608209	-0.0199169475449423	0	0.042	1	CG10035
CG42446	0.806044680608209	-0.0157425402202271	0	0.042	1	CG42446
Osi3	0.806044680608209	-0.0170263020505237	0	0.042	1	Osi3
CG31205	0.806044680608209	-0.0157425402202271	0	0.042	1	CG31205
CG5342	0.806044680608209	-0.0128345134585395	0	0.042	1	CG5342
CG31373	0.806044680608209	-0.0134841367206109	0	0.042	1	CG31373
janB	0.806044680608209	-0.0137616430730203	0	0.042	1	janB
CG11656	0.806044680608209	-0.0167234410983648	0	0.042	1	CG11656
dj	0.806044680608209	-0.0170263020505237	0	0.042	1	dj
lncRNA:CR46087	0.806044680608209	-0.0167990952746786	0	0.042	1	lncRNA:CR46087
CG4362	0.806044680608209	-0.0202938301990452	0	0.042	1	CG4362
CG31204	0.806044680608209	-0.013978669496586	0	0.042	1	CG31204
CG7695	0.806044680608209	-0.018724063310156	0	0.042	1	CG7695
CG5217	0.806044680608209	-0.0157425402202271	0	0.042	1	CG5217
CG12951	0.806044680608209	-0.013978669496586	0	0.042	1	CG12951
Osi16	0.806044680608209	-0.0167234410983648	0	0.042	1	Osi16
CG46441	0.806044680608209	-0.0174774907968969	0	0.042	1	CG46441
CG43131	0.806044680608209	-0.0140057429560496	0	0.042	1	CG43131
lncRNA:CR44401	0.806044680608209	-0.0170263020505237	0	0.042	1	lncRNA:CR44401
CG11843	0.806044680608209	-0.0209955614554378	0	0.042	1	CG11843
CecB	0.806044680608209	-0.0128345134585395	0	0.042	1	CecB
CG34107	0.806044680608209	-0.0169353815681035	0	0.042	1	CG34107
lncRNA:CR45680	0.806044680608209	-0.0169353815681035	0	0.042	1	lncRNA:CR45680
CG31296	0.806044680608209	-0.013978669496586	0	0.042	1	CG31296
CR31292	0.806044680608209	-0.0137616430730203	0	0.042	1	CR31292
Osi20	0.806044680608209	-0.0137616430730203	0	0.042	1	Osi20
lncRNA:CR45023	0.806044680608209	-0.0128345134585395	0	0.042	1	lncRNA:CR45023
CG11333	0.806044680608209	-0.0137616430730203	0	0.042	1	CG11333
CG31259	0.806044680608209	-0.0170263020505237	0	0.042	1	CG31259
St2	0.806044680608209	-0.018724063310156	0	0.042	1	St2
CG18747	0.806044680608209	-0.0128345134585395	0	0.042	1	CG18747
Rtnl2	0.806044680608209	-0.0167990952746786	0	0.042	1	Rtnl2
eIF3d2	0.806044680608209	-0.0151260576933456	0	0.042	1	eIF3d2
CG7691	0.806044680608209	-0.0134841367206109	0	0.042	1	CG7691
Osi14	0.806044680608209	-0.0184264864247909	0	0.042	1	Osi14
Mst84Da	0.806044680608209	-0.0137616430730203	0	0.042	1	Mst84Da
asRNA:CR44052	0.806044680608209	-0.0140057429560496	0	0.042	1	asRNA:CR44052
zen2	0.806044680608209	-0.0174774907968969	0	0.042	1	zen2
Or94a	0.806044680608209	-0.0167990952746786	0	0.042	1	Or94a
CG44290	0.806044680608209	-0.0203525782488976	0	0.042	1	CG44290
CG34287	0.806044680608209	-0.0222922927064042	0	0.042	1	CG34287
lncRNA:CR44939	0.806044680608209	-0.0169353815681035	0	0.042	1	lncRNA:CR44939
Jon99Ciii	0.806044680608209	-0.0134841367206109	0	0.042	1	Jon99Ciii
lncRNA:CR44033	0.806044680608209	-0.017661649811731	0	0.042	1	lncRNA:CR44033
lncRNA:CR45653	0.806044680608209	-0.0169353815681035	0	0.042	1	lncRNA:CR45653
CG11550	0.806044680608209	-0.0167234410983648	0	0.042	1	CG11550
CG33773	0.806044680608209	-0.018724063310156	0	0.042	1	CG33773
lncRNA:CR45646	0.806044680608209	-0.0169353815681035	0	0.042	1	lncRNA:CR45646
CG42500	0.806044680608209	-0.017661649811731	0	0.042	1	CG42500
Osi6	0.806044680608209	-0.0184264864247909	0	0.042	1	Osi6
CG31454	0.806044680608209	-0.013978669496586	0	0.042	1	CG31454
ppk31	0.806044680608209	-0.0170263020505237	0	0.042	1	ppk31
asRNA:CR44134	0.806044680608209	-0.0151260576933456	0	0.042	1	asRNA:CR44134
CG9759	0.806044680608209	-0.0167234410983648	0	0.042	1	CG9759
CG31286	0.806044680608209	-0.0194446719561956	0	0.042	1	CG31286
CG1288	0.806044680608209	-0.0170263020505237	0	0.042	1	CG1288
CG31517	0.806044680608209	-0.0134841367206109	0	0.042	1	CG31517
lncRNA:CR45574	0.806044680608209	-0.0174774907968969	0	0.042	1	lncRNA:CR45574
Or85b	0.806044680608209	-0.0184264864247909	0	0.042	1	Or85b
CG8087	0.806044680608209	-0.0134841367206109	0	0.042	1	CG8087
CG43447	0.806044680608209	-0.015943094168291	0	0.042	1	CG43447
CG13615	0.806044680608209	-0.0157425402202271	0	0.042	1	CG13615
CG43319	0.806044680608209	-0.0151260576933456	0	0.042	1	CG43319
CG15888	0.806044680608209	-0.0199169475449423	0	0.042	1	CG15888
lncRNA:CR45575	0.806044680608209	-0.013978669496586	0	0.042	1	lncRNA:CR45575
CAH4	0.806044680608209	-0.0169353815681035	0	0.042	1	CAH4
asRNA:CR44192	0.806044680608209	-0.0164139488873483	0	0.042	1	asRNA:CR44192
CG9737	0.806044680608209	-0.0134841367206109	0	0.042	1	CG9737
lncRNA:CR42790	0.806044680608209	-0.0164139488873483	0	0.042	1	lncRNA:CR42790
CG31016	0.806044680608209	-0.013978669496586	0	0.042	1	CG31016
CG31337	0.806044680608209	-0.0134841367206109	0	0.042	1	CG31337
CG33783	0.806044680608209	-0.0167234410983648	0	0.042	1	CG33783
CG10013	0.806044680608209	-0.0169353815681035	0	0.042	1	CG10013
CG4962	0.806044680608209	-0.0199169475449423	0	0.042	1	CG4962
CR46461	0.806044680608209	-0.0128345134585395	0	0.042	1	CR46461
Cpr72Ea	0.806044680608209	-0.0164139488873483	0	0.042	1	Cpr72Ea
lncRNA:CR46200	0.806044680608209	-0.0139783715256154	0	0.042	1	lncRNA:CR46200
CG33771	0.806044680608209	-0.0128345134585395	0	0.042	1	CG33771
lncRNA:CR45414	0.806044680608209	-0.0140057429560496	0	0.042	1	lncRNA:CR45414
CG5194	0.806044680608209	-0.0174774907968969	0	0.042	1	CG5194
lncRNA:CR44531	0.806044680608209	-0.013978669496586	0	0.042	1	lncRNA:CR44531
CG17300	0.806044680608209	-0.018724063310156	0	0.042	1	CG17300
lncRNA:CR45166	0.806044680608209	-0.0128345134585395	0	0.042	1	lncRNA:CR45166
CG5592	0.806044680608209	-0.0199169475449423	0	0.042	1	CG5592
CG43886	0.806044680608209	-0.018724063310156	0	0.042	1	CG43886
CG32298	0.806044680608209	-0.0169353815681035	0	0.042	1	CG32298
lncRNA:CR46197	0.806044680608209	-0.0170263020505237	0	0.042	1	lncRNA:CR46197
Toll-9	0.806044680608209	-0.0134841367206109	0	0.042	1	Toll-9
lncRNA:CR45437	0.806044680608209	-0.013978669496586	0	0.042	1	lncRNA:CR45437
CG6602	0.806044680608209	-0.0151260576933456	0	0.042	1	CG6602
CG46412	0.806044680608209	-0.013978669496586	0	0.042	1	CG46412
CG14113	0.806044680608209	-0.0134841367206109	0	0.042	1	CG14113
CG17826	0.806044680608209	-0.017661649811731	0	0.042	1	CG17826
lncRNA:CR43953	0.806044680608209	-0.0202938301990452	0	0.042	1	lncRNA:CR43953
Ilp8	0.806044680608209	-0.0139783715256154	0	0.042	1	Ilp8
lncRNA:CR45956	0.806044680608209	-0.0167234410983648	0	0.042	1	lncRNA:CR45956
asRNA:CR45397	0.806044680608209	-0.0134841367206109	0	0.042	1	asRNA:CR45397
CG9192	0.806044680608209	-0.0203525782488976	0	0.042	1	CG9192
CG11037	0.806044680608209	-0.0137616430730203	0	0.042	1	CG11037
lncRNA:CR43978	0.806044680608209	-0.0140057429560496	0	0.042	1	lncRNA:CR43978
lncRNA:CR45675	0.806044680608209	-0.0151260576933456	0	0.042	1	lncRNA:CR45675
CG17362	0.806044680608209	-0.0169353815681035	0	0.042	1	CG17362
CG13728	0.806044680608209	-0.0167990952746786	0	0.042	1	CG13728
BG642312	0.806044680608209	-0.0203525782488976	0	0.042	1	BG642312
Fad2	0.806044680608209	-0.0134841367206109	0	0.042	1	Fad2
lncRNA:CR45743	0.806044680608209	-0.0203525782488976	0	0.042	1	lncRNA:CR45743
Or67d	0.806044680608209	-0.015943094168291	0	0.042	1	Or67d
CG6839	0.806044680608209	-0.0137616430730203	0	0.042	1	CG6839
yellow-k	0.806044680608209	-0.0170263020505237	0	0.042	1	yellow-k
Dpy-30L2	0.806044680608209	-0.018724063310156	0	0.042	1	Dpy-30L2
CG32320	0.806044680608209	-0.0137616430730203	0	0.042	1	CG32320
Ir75b	0.806044680608209	-0.0134841367206109	0	0.042	1	Ir75b
CG13250	0.806044680608209	-0.013978669496586	0	0.042	1	CG13250
lncRNA:CR45115	0.806044680608209	-0.0151260576933456	0	0.042	1	lncRNA:CR45115
Rpt4R	0.806044680608209	-0.013978669496586	0	0.042	1	Rpt4R
lncRNA:CR45389	0.806044680608209	-0.013978669496586	0	0.042	1	lncRNA:CR45389
lncRNA:CR44518	0.806044680608209	-0.018724063310156	0	0.042	1	lncRNA:CR44518
CG8329	0.806044680608209	-0.0202938301990452	0	0.042	1	CG8329
Acp62F	0.806044680608209	-0.015943094168291	0	0.042	1	Acp62F
CG43392	0.806044680608209	-0.013978669496586	0	0.042	1	CG43392
CG12971	0.806044680608209	-0.0164139488873483	0	0.042	1	CG12971
CG15878	0.806044680608209	-0.0167234410983648	0	0.042	1	CG15878
CG43915	0.806044680608209	-0.0203525782488976	0	0.042	1	CG43915
lncRNA:CR45401	0.806044680608209	-0.0128345134585395	0	0.042	1	lncRNA:CR45401
CG13247	0.806044680608209	-0.015943094168291	0	0.042	1	CG13247
CG14111	0.806044680608209	-0.0194446719561956	0	0.042	1	CG14111
Cyp312a1	0.806044680608209	-0.0203525782488976	0	0.042	1	Cyp312a1
CG13059	0.806044680608209	-0.0169353815681035	0	0.042	1	CG13059
lncRNA:CR43306	0.806044680608209	-0.0134841367206109	0	0.042	1	lncRNA:CR43306
snRNA:U5:63BC	0.806044680608209	-0.0167234410983648	0	0.042	1	snRNA:U5:63BC
asRNA:CR45686	0.806044680608209	-0.013978669496586	0	0.042	1	asRNA:CR45686
Or67b	0.806044680608209	-0.0140057429560496	0	0.042	1	Or67b
CG13053	0.806044680608209	-0.0167990952746786	0	0.042	1	CG13053
CG16775	0.806044680608209	-0.0137616430730203	0	0.042	1	CG16775
NijB	0.806044680608209	-0.013978669496586	0	0.042	1	NijB
CG34461	0.806044680608209	-0.0140057429560496	0	0.042	1	CG34461
Adgf-A2	0.806044680608209	-0.0170263020505237	0	0.042	1	Adgf-A2
CG10477	0.806044680608209	-0.0202938301990452	0	0.042	1	CG10477
lncRNA:CR45236	0.806044680608209	-0.0137616430730203	0	0.042	1	lncRNA:CR45236
Doc2	0.806044680608209	-0.0134841367206109	0	0.042	1	Doc2
CG7271	0.806044680608209	-0.0137616430730203	0	0.042	1	CG7271
CG32117	0.806044680608209	-0.0140057429560496	0	0.042	1	CG32117
CG12853	0.806044680608209	-0.0199169475449423	0	0.042	1	CG12853
lncRNA:CR44457	0.806044680608209	-0.0170263020505237	0	0.042	1	lncRNA:CR44457
Zip42C.2	0.806044680608209	-0.0164139488873483	0	0.042	1	Zip42C.2
CG30375	0.806044680608209	-0.0194446719561956	0	0.042	1	CG30375
CG8172	0.806044680608209	-0.0134841367206109	0	0.042	1	CG8172
Vajk4	0.806044680608209	-0.013978669496586	0	0.042	1	Vajk4
CG33225	0.806044680608209	-0.0203525782488976	0	0.042	1	CG33225
CR10102	0.806044680608209	-0.0169353815681035	0	0.042	1	CR10102
CG13443	0.806044680608209	-0.0199169475449423	0	0.042	1	CG13443
CG9068	0.806044680608209	-0.0128345134585395	0	0.042	1	CG9068
CG3880	0.806044680608209	-0.0167990952746786	0	0.042	1	CG3880
Ir56b	0.806044680608209	-0.0202938301990452	0	0.042	1	Ir56b
Gr59c	0.806044680608209	-0.0194446719561956	0	0.042	1	Gr59c
tbrd-2	0.806044680608209	-0.0169353815681035	0	0.042	1	tbrd-2
CR43687	0.806044680608209	-0.0167234410983648	0	0.042	1	CR43687
CG13566	0.806044680608209	-0.0134841367206109	0	0.042	1	CG13566
CG10911	0.806044680608209	-0.0134841367206109	0	0.042	1	CG10911
CG13160	0.806044680608209	-0.0140057429560496	0	0.042	1	CG13160
CG34038	0.806044680608209	-0.0164139488873483	0	0.042	1	CG34038
Smyd4-3	0.806044680608209	-0.015943094168291	0	0.042	1	Smyd4-3
CG34115	0.806044680608209	-0.0139783715256154	0	0.042	1	CG34115
MFS1	0.806044680608209	-0.015943094168291	0	0.042	1	MFS1
CG45063	0.806044680608209	-0.0157425402202271	0	0.042	1	CG45063
lncRNA:CR43771	0.806044680608209	-0.0134841367206109	0	0.042	1	lncRNA:CR43771
CG8343	0.806044680608209	-0.0167990952746786	0	0.042	1	CG8343
CG34214	0.806044680608209	-0.0167234410983648	0	0.042	1	CG34214
wuc	0.806044680608209	-0.0137616430730203	0	0.042	1	wuc
lncRNA:CR44302	0.806044680608209	-0.0202938301990452	0	0.042	1	lncRNA:CR44302
CG13581	0.806044680608209	-0.0128345134585395	0	0.042	1	CG13581
CG9897	0.806044680608209	-0.0209955614554378	0	0.042	1	CG9897
asRNA:CR44304	0.806044680608209	-0.018724063310156	0	0.042	1	asRNA:CR44304
lncRNA:CR45318	0.806044680608209	-0.013978669496586	0	0.042	1	lncRNA:CR45318
Cyp4ad1	0.806044680608209	-0.0137616430730203	0	0.042	1	Cyp4ad1
CG3216	0.806044680608209	-0.0134841367206109	0	0.042	1	CG3216
ppk6	0.806044680608209	-0.0134841367206109	0	0.042	1	ppk6
lncRNA:CR45316	0.806044680608209	-0.013978669496586	0	0.042	1	lncRNA:CR45316
CG30090	0.806044680608209	-0.0134841367206109	0	0.042	1	CG30090
lncRNA:CR44758	0.806044680608209	-0.0167990952746786	0	0.042	1	lncRNA:CR44758
CG10339	0.806044680608209	-0.0167234410983648	0	0.042	1	CG10339
lncRNA:CR44570	0.806044680608209	-0.0199169475449423	0	0.042	1	lncRNA:CR44570
BomS5	0.806044680608209	-0.0128345134585395	0	0.042	1	BomS5
CG43071	0.806044680608209	-0.0137616430730203	0	0.042	1	CG43071
CG18605	0.806044680608209	-0.0209955614554378	0	0.042	1	CG18605
CG12920	0.806044680608209	-0.0202938301990452	0	0.042	1	CG12920
Obp56b	0.806044680608209	-0.0194446719561956	0	0.042	1	Obp56b
thetaTry	0.806044680608209	-0.0174774907968969	0	0.042	1	thetaTry
CG13157	0.806044680608209	-0.0139783715256154	0	0.042	1	CG13157
CG44625	0.806044680608209	-0.0170263020505237	0	0.042	1	CG44625
CG13177	0.806044680608209	-0.0167990952746786	0	0.042	1	CG13177
GstE5	0.806044680608209	-0.0167234410983648	0	0.042	1	GstE5
CG33459	0.806044680608209	-0.013978669496586	0	0.042	1	CG33459
CG46443	0.806044680608209	-0.0194446719561956	0	0.042	1	CG46443
CG34430	0.806044680608209	-0.018724063310156	0	0.042	1	CG34430
CG8501	0.806044680608209	-0.0202938301990452	0	0.042	1	CG8501
lncRNA:CR45792	0.806044680608209	-0.0151260576933456	0	0.042	1	lncRNA:CR45792
CG5172	0.806044680608209	-0.015943094168291	0	0.042	1	CG5172
CG10598	0.806044680608209	-0.0134841367206109	0	0.042	1	CG10598
CG32599	0.806044680608209	-0.0164139488873483	0	0.042	1	CG32599
CG15472	0.806044680608209	-0.0137616430730203	0	0.042	1	CG15472
CG9400	0.806044680608209	-0.0203525782488976	0	0.042	1	CG9400
CG14195	0.806044680608209	-0.0164139488873483	0	0.042	1	CG14195
CG5347	0.806044680608209	-0.0140057429560496	0	0.042	1	CG5347
SdicB	0.806044680608209	-0.0167234410983648	0	0.042	1	SdicB
ac	0.806044680608209	-0.015943094168291	0	0.042	1	ac
lncRNA:CR45625	0.806044680608209	-0.0167990952746786	0	0.042	1	lncRNA:CR45625
CG1958	0.806044680608209	-0.0167234410983648	0	0.042	1	CG1958
CG42580	0.806044680608209	-0.013978669496586	0	0.042	1	CG42580
CG1986	0.806044680608209	-0.0169353815681035	0	0.042	1	CG1986
CG7992	0.806044680608209	-0.0137616430730203	0	0.042	1	CG7992
betaNACtes1	0.806044680608209	-0.0169353815681035	0	0.042	1	betaNACtes1
Andorra	0.806044680608209	-0.0167234410983648	0	0.042	1	Andorra
Ir7a	0.806044680608209	-0.0184264864247909	0	0.042	1	Ir7a
ng4	0.806044680608209	-0.0170263020505237	0	0.042	1	ng4
CG43136	0.806044680608209	-0.0199169475449423	0	0.042	1	CG43136
lncRNA:CR44084	0.806044680608209	-0.0140057429560496	0	0.042	1	lncRNA:CR44084
CG45061	0.806044680608209	-0.0134841367206109	0	0.042	1	CG45061
CG15059	0.806044680608209	-0.0164139488873483	0	0.042	1	CG15059
Uch-L5R	0.806044680608209	-0.0140057429560496	0	0.042	1	Uch-L5R
CG11369	0.806044680608209	-0.0174774907968969	0	0.042	1	CG11369
CG44532	0.806044680608209	-0.0157425402202271	0	0.042	1	CG44532
TfIIA-S-2	0.806044680608209	-0.015943094168291	0	0.042	1	TfIIA-S-2
moon	0.806044680608209	-0.0174774907968969	0	0.042	1	moon
CG14191	0.806044680608209	-0.0134841367206109	0	0.042	1	CG14191
Or9a	0.806044680608209	-0.013978669496586	0	0.042	1	Or9a
Xrcc2	0.806044680608209	-0.0174774907968969	0	0.042	1	Xrcc2
Btnd	0.806044680608209	-0.0128345134585395	0	0.042	1	Btnd
28SrRNA-Psi:CR45853	0.806044680608209	-0.0174774907968969	0	0.042	1	28SrRNA-Psi:CR45853
TTLL1A	0.806044680608209	-0.0199169475449423	0	0.042	1	TTLL1A
CG14053	0.806044680608209	-0.015943094168291	0	0.042	1	CG14053
CG17636	0.806044680608209	-0.015943094168291	0	0.042	1	CG17636
lncRNA:CR43862	0.806044680608209	-0.0167990952746786	0	0.042	1	lncRNA:CR43862
lncRNA:CR44691	0.806044680608209	-0.0167234410983648	0	0.042	1	lncRNA:CR44691
CG15375	0.806044680608209	-0.0202938301990452	0	0.042	1	CG15375
ppk23	0.806044680608209	-0.015943094168291	0	0.042	1	ppk23
lncRNA:CR45504	0.806044680608209	-0.0202938301990452	0	0.042	1	lncRNA:CR45504
CG2574	0.806044680608209	-0.0174774907968969	0	0.042	1	CG2574
CG1368	0.806044680608209	-0.0209955614554378	0	0.042	1	CG1368
lncRNA:CR44354	0.806044680608209	-0.0194446719561956	0	0.042	1	lncRNA:CR44354
CR33221	0.806044680608209	-0.015943094168291	0	0.042	1	CR33221
CG3708	0.806044680608209	-0.0199169475449423	0	0.042	1	CG3708
CG13359	0.806044680608209	-0.0199169475449423	0	0.042	1	CG13359
Vha16-5	0.806044680608209	-0.0170263020505237	0	0.042	1	Vha16-5
asRNA:CR44147	0.806044680608209	-0.0139783715256154	0	0.042	1	asRNA:CR44147
lncRNA:CR43704	0.806044680608209	-0.0194446719561956	0	0.042	1	lncRNA:CR43704
lncRNA:CR43805	0.806044680608209	-0.013978669496586	0	0.042	1	lncRNA:CR43805
asRNA:CR45305	0.806044680608209	-0.0134841367206109	0	0.042	1	asRNA:CR45305
CG10859	0.806044680608209	-0.0139783715256154	0	0.042	1	CG10859
CG42819	0.806044680608209	-0.015943094168291	0	0.042	1	CG42819
lncRNA:CR44412	0.806044680608209	-0.0151260576933456	0	0.042	1	lncRNA:CR44412
CG31787	0.806044680608209	-0.0202938301990452	0	0.042	1	CG31787
CG10750	0.806044680608209	-0.0169353815681035	0	0.042	1	CG10750
CG46059	0.806044680608209	-0.0167234410983648	0	0.042	1	CG46059
CG7251	0.806044680608209	-0.018724063310156	0	0.042	1	CG7251
lncRNA:CR44918	0.806044680608209	-0.0167990952746786	0	0.042	1	lncRNA:CR44918
Vm26Aa	0.806044680608209	-0.0128345134585395	0	0.042	1	Vm26Aa
CG42681	0.806044680608209	-0.013978669496586	0	0.042	1	CG42681
asRNA:CR45712	0.806044680608209	-0.0184264864247909	0	0.042	1	asRNA:CR45712
Obp28a	0.806044680608209	-0.013978669496586	0	0.042	1	Obp28a
Gr36b	0.806044680608209	-0.013978669496586	0	0.042	1	Gr36b
CG15254	0.806044680608209	-0.0167234410983648	0	0.042	1	CG15254
lncRNA:CR44217	0.806044680608209	-0.017661649811731	0	0.042	1	lncRNA:CR44217
ND-B8	0.806044680608209	-0.0167990952746786	0	0.042	1	ND-B8
CG14013	0.806044680608209	-0.0209955614554378	0	0.042	1	CG14013
Sgp	0.806044680608209	-0.013978669496586	0	0.042	1	Sgp
lncRNA:CR44970	0.806044680608209	-0.0222922927064042	0	0.042	1	lncRNA:CR44970
snRNA:U2:34ABb	0.806044680608209	-0.0128345134585395	0	0.042	1	snRNA:U2:34ABb
CG3557	0.806044680608209	-0.0139783715256154	0	0.042	1	CG3557
asRNA:CR44849	0.806044680608209	-0.0169353815681035	0	0.042	1	asRNA:CR44849
lncRNA:CR44700	0.806044680608209	-0.0151260576933456	0	0.042	1	lncRNA:CR44700
lncRNA:CR44576	0.806044680608209	-0.0134841367206109	0	0.042	1	lncRNA:CR44576
lncRNA:CR44860	0.806044680608209	-0.0140057429560496	0	0.042	1	lncRNA:CR44860
CG6431	0.806044680608209	-0.0170263020505237	0	0.042	1	CG6431
nht	0.806044680608209	-0.0134841367206109	0	0.042	1	nht
ppk7	0.806044680608209	-0.013978669496586	0	0.042	1	ppk7
CG7164	0.806044680608209	-0.0140057429560496	0	0.042	1	CG7164
CG31926	0.806044680608209	-0.0202938301990452	0	0.042	1	CG31926
CG4691	0.806044680608209	-0.0169353815681035	0	0.042	1	CG4691
CG14071	0.806044680608209	-0.015943094168291	0	0.042	1	CG14071
CG42847	0.806044680608209	-0.0128345134585395	0	0.042	1	CG42847
asRNA:CR46256	0.806044680608209	-0.0134841367206109	0	0.042	1	asRNA:CR46256
CG16995	0.806044680608209	-0.0157425402202271	0	0.042	1	CG16995
CG32832	0.806044680608209	-0.0169353815681035	0	0.042	1	CG32832
ProtB	0.806044680608209	-0.0151260576933456	0	0.042	1	ProtB
Slc25A46b	0.806044680608209	-0.0157425402202271	0	0.042	1	Slc25A46b
lncRNA:CR44804	0.806044680608209	-0.0194446719561956	0	0.042	1	lncRNA:CR44804
CG9483	0.806044680608209	-0.015943094168291	0	0.042	1	CG9483
CG6304	0.806044680608209	-0.0151260576933456	0	0.042	1	CG6304
CheA29a	0.806044680608209	-0.0202938301990452	0	0.042	1	CheA29a
CG7299	0.806044680608209	-0.0202938301990452	0	0.042	1	CG7299
lncRNA:CR44728	0.806044680608209	-0.0202938301990452	0	0.042	1	lncRNA:CR44728
CG42467	0.806044680608209	-0.0157425402202271	0	0.042	1	CG42467
CG14020	0.806044680608209	-0.0199169475449423	0	0.042	1	CG14020
Or33a	0.806044680608209	-0.0203525782488976	0	0.042	1	Or33a
lncRNA:CR44912	0.806044680608209	-0.0194446719561956	0	0.042	1	lncRNA:CR44912
lncRNA:CR45702	0.806044680608209	-0.0167234410983648	0	0.042	1	lncRNA:CR45702
CG34447	0.806044680608209	-0.0164139488873483	0	0.042	1	CG34447
CG17376	0.806044680608209	-0.0194446719561956	0	0.042	1	CG17376
CG15429	0.806044680608209	-0.015943094168291	0	0.042	1	CG15429
Ntf-2r	0.806044680608209	-0.0174774907968969	0	0.042	1	Ntf-2r
lncRNA:CR43714	0.806044680608209	-0.018724063310156	0	0.042	1	lncRNA:CR43714
CG42634	0.806044680608209	-0.0169353815681035	0	0.042	1	CG42634
lncRNA:CR43762	0.806044680608209	-0.0167990952746786	0	0.042	1	lncRNA:CR43762
CG31924	0.806044680608209	-0.013978669496586	0	0.042	1	CG31924
lncRNA:CR43621	0.806044680608209	-0.0164139488873483	0	0.042	1	lncRNA:CR43621
nur	0.806044680608209	-0.0151260576933456	0	0.042	1	nur
Uro	0.806044680608209	-0.0151260576933456	0	0.042	1	Uro
CG43185	0.806044680608209	-0.0134841367206109	0	0.042	1	CG43185
CG14011	0.806044680608209	-0.018724063310156	0	0.042	1	CG14011
CG15263	0.806044680608209	-0.0134841367206109	0	0.042	1	CG15263
lncRNA:CR44789	0.806044680608209	-0.0139783715256154	0	0.042	1	lncRNA:CR44789
CG31826	0.806044680608209	-0.0167234410983648	0	0.042	1	CG31826
Vm26Ab	0.806044680608209	-0.0170263020505237	0	0.042	1	Vm26Ab
CG14017	0.806044680608209	-0.0167234410983648	0	0.042	1	CG14017
CG5043	0.806044680608209	-0.0151260576933456	0	0.042	1	CG5043
CR40801	0.806044680608209	-0.0202938301990452	0	0.042	1	CR40801
JYalpha	0.806044680608209	-0.0209955614554378	0	0.042	1	JYalpha
Or47a	0.806044680608209	-0.0140057429560496	0	0.042	1	Or47a
CG14422	0.806044680608209	-0.0184264864247909	0	0.042	1	CG14422
CG3123	0.806044680608209	-0.0140057429560496	0	0.042	1	CG3123
CG18585	0.806044680608209	-0.015943094168291	0	0.042	1	CG18585
ATPsynGL	0.806044680608209	-0.0134841367206109	0	0.042	1	ATPsynGL
CG13749	0.806044680608209	-0.0128345134585395	0	0.042	1	CG13749
Muc55B	0.806044680608209	-0.0169353815681035	0	0.042	1	Muc55B
CG5568	0.806044680608209	-0.0157425402202271	0	0.042	1	CG5568
Elo68beta	0.806044680608209	-0.018724063310156	0	0.042	1	Elo68beta
Ir68b	0.806044680608209	-0.0184264864247909	0	0.042	1	Ir68b
CG13029	0.806044680608209	-0.0199169475449423	0	0.042	1	CG13029
CG14079	0.806044680608209	-0.0184264864247909	0	0.042	1	CG14079
CG3698	0.806044680608209	-0.0137616430730203	0	0.042	1	CG3698
CG14564	0.806044680608209	-0.0167234410983648	0	0.042	1	CG14564
CG14668	0.806044680608209	-0.0167234410983648	0	0.042	1	CG14668
CG16904	0.806044680608209	-0.0164139488873483	0	0.042	1	CG16904
CG6295	0.806044680608209	-0.0139783715256154	0	0.042	1	CG6295
ppk24	0.806044680608209	-0.013978669496586	0	0.042	1	ppk24
RacGAP84C	0.806044680608209	-0.0184264864247909	0	0.042	1	RacGAP84C
Ir52d	0.806044680608209	-0.0157425402202271	0	0.042	1	Ir52d
CG31560	0.806044680608209	-0.0169353815681035	0	0.042	1	CG31560
CG32277	0.806044680608209	-0.013978669496586	0	0.042	1	CG32277
Ste:CG33236	0.806044680608209	-0.0167990952746786	0	0.042	1	Ste:CG33236
CG33923	0.806044680608209	-0.0140057429560496	0	0.042	1	CG33923
lncRNA:CR34024	0.806044680608209	-0.0174774907968969	0	0.042	1	lncRNA:CR34024
Cpr65Ay	0.806044680608209	-0.0134841367206109	0	0.042	1	Cpr65Ay
CG42717	0.806044680608209	-0.0137616430730203	0	0.042	1	CG42717
CG43168	0.806044680608209	-0.0169353815681035	0	0.042	1	CG43168
CG43184	0.806044680608209	-0.0199169475449423	0	0.042	1	CG43184
CG43295	0.806044680608209	-0.015943094168291	0	0.042	1	CG43295
CG43349	0.806044680608209	-0.013978669496586	0	0.042	1	CG43349
lncRNA:CR43440	0.806044680608209	-0.0134841367206109	0	0.042	1	lncRNA:CR43440
lncRNA:CR43453	0.806044680608209	-0.0134841367206109	0	0.042	1	lncRNA:CR43453
lncRNA:CR44055	0.806044680608209	-0.0151260576933456	0	0.042	1	lncRNA:CR44055
lncRNA:CR44371	0.806044680608209	-0.0170263020505237	0	0.042	1	lncRNA:CR44371
lncRNA:CR44486	0.806044680608209	-0.0199169475449423	0	0.042	1	lncRNA:CR44486
lncRNA:CR44491	0.806044680608209	-0.0134841367206109	0	0.042	1	lncRNA:CR44491
lncRNA:CR44560	0.806044680608209	-0.0194446719561956	0	0.042	1	lncRNA:CR44560
lncRNA:CR44563	0.806044680608209	-0.0184264864247909	0	0.042	1	lncRNA:CR44563
lncRNA:CR44671	0.806044680608209	-0.0167990952746786	0	0.042	1	lncRNA:CR44671
lncRNA:CR44696	0.806044680608209	-0.013978669496586	0	0.042	1	lncRNA:CR44696
asRNA:CR44818	0.806044680608209	-0.013978669496586	0	0.042	1	asRNA:CR44818
CG45060	0.806044680608209	-0.0170263020505237	0	0.042	1	CG45060
CR45315	0.806044680608209	-0.0128345134585395	0	0.042	1	CR45315
lncRNA:CR45510	0.806044680608209	-0.0139783715256154	0	0.042	1	lncRNA:CR45510
lncRNA:CR45607	0.806044680608209	-0.0174774907968969	0	0.042	1	lncRNA:CR45607
lncRNA:CR45649	0.806044680608209	-0.0184264864247909	0	0.042	1	lncRNA:CR45649
lncRNA:CR45678	0.806044680608209	-0.013978669496586	0	0.042	1	lncRNA:CR45678
lncRNA:CR45717	0.806044680608209	-0.0203525782488976	0	0.042	1	lncRNA:CR45717
lncRNA:CR45945	0.806044680608209	-0.018724063310156	0	0.042	1	lncRNA:CR45945
wbl	0.806044680608209	-0.0128345134585395	0	0.042	1	wbl
Eig71Ee	0.806044680608209	-0.0209955614554378	0	0.042	1	Eig71Ee
Lcp65Aa	0.806044680608209	-0.0203525782488976	0	0.042	1	Lcp65Aa
Sr-CIV	0.806044680608209	-0.0140057429560496	0	0.042	1	Sr-CIV
Ugt307A1	0.806044680608209	-0.0209955614554378	0	0.042	1	Ugt307A1
CG15169	0.806044680608209	-0.015943094168291	0	0.042	1	CG15169
CG13428	0.806044680608209	-0.0167234410983648	0	0.042	1	CG13428
Alp7	0.806044680608209	-0.013978669496586	0	0.042	1	Alp7
CG3650	0.806044680608209	-0.0139783715256154	0	0.042	1	CG3650
CG10280	0.806044680608209	-0.013978669496586	0	0.042	1	CG10280
Npc2d	0.806044680608209	-0.0184264864247909	0	0.042	1	Npc2d
Cpr92A	0.806044680608209	-0.0167990952746786	0	0.042	1	Cpr92A
CG7080	0.806044680608209	-0.018724063310156	0	0.042	1	CG7080
TwdlP	0.806044680608209	-0.018724063310156	0	0.042	1	TwdlP
CG9997	0.806044680608209	-0.0167990952746786	0	0.042	1	CG9997
CG15036	0.806044680608209	-0.0137616430730203	0	0.042	1	CG15036
tbrd-3	0.806044680608209	-0.0169353815681035	0	0.042	1	tbrd-3
Tengl1	0.806044680608209	-0.018724063310156	0	0.042	1	Tengl1
CG32440	0.806044680608209	-0.0157425402202271	0	0.042	1	CG32440
CG33093	0.806044680608209	-0.0167990952746786	0	0.042	1	CG33093
Victoria	0.806044680608209	-0.0222922927064042	0	0.042	1	Victoria
CG33680	0.806044680608209	-0.013978669496586	0	0.042	1	CG33680
CG34426	0.806044680608209	-0.0157425402202271	0	0.042	1	CG34426
CG34452	0.806044680608209	-0.013978669496586	0	0.042	1	CG34452
Ir94e	0.806044680608209	-0.0167990952746786	0	0.042	1	Ir94e
CG43063	0.806044680608209	-0.0199169475449423	0	0.042	1	CG43063
lncRNA:CR44105	0.806044680608209	-0.015943094168291	0	0.042	1	lncRNA:CR44105
lncRNA:CR44196	0.806044680608209	-0.0134841367206109	0	0.042	1	lncRNA:CR44196
lncRNA:CR44507	0.806044680608209	-0.0167234410983648	0	0.042	1	lncRNA:CR44507
lncRNA:CR44782	0.806044680608209	-0.0202938301990452	0	0.042	1	lncRNA:CR44782
lncRNA:CR44790	0.806044680608209	-0.0128345134585395	0	0.042	1	lncRNA:CR44790
lncRNA:CR44867	0.806044680608209	-0.0184264864247909	0	0.042	1	lncRNA:CR44867
lncRNA:CR45355	0.806044680608209	-0.0151260576933456	0	0.042	1	lncRNA:CR45355
lncRNA:CR45420	0.806044680608209	-0.0222922927064042	0	0.042	1	lncRNA:CR45420
lncRNA:CR45450	0.806044680608209	-0.0139783715256154	0	0.042	1	lncRNA:CR45450
Cp36	0.806044680608209	-0.0167234410983648	0	0.042	1	Cp36
a10	0.806044680608209	-0.0167990952746786	0	0.042	1	a10
CG11865	0.806044680608209	-0.0167234410983648	0	0.042	1	CG11865
CG11381	0.806044680608209	-0.0203525782488976	0	0.042	1	CG11381
CR17438	0.806044680608209	-0.0170263020505237	0	0.042	1	CR17438
CG15740	0.806044680608209	-0.0134841367206109	0	0.042	1	CG15740
CG11356	0.806044680608209	-0.017661649811731	0	0.042	1	CG11356
PPYR1	0.806044680608209	-0.0139783715256154	0	0.042	1	PPYR1
Mur18B	0.806044680608209	-0.0140057429560496	0	0.042	1	Mur18B
CG3119	0.806044680608209	-0.0164139488873483	0	0.042	1	CG3119
HP6	0.806044680608209	-0.0151260576933456	0	0.042	1	HP6
CG13083	0.806044680608209	-0.0202938301990452	0	0.042	1	CG13083
Obp46a	0.806044680608209	-0.0164139488873483	0	0.042	1	Obp46a
CG13202	0.806044680608209	-0.0128345134585395	0	0.042	1	CG13202
CG15905	0.806044680608209	-0.0202938301990452	0	0.042	1	CG15905
CG9173	0.806044680608209	-0.018724063310156	0	0.042	1	CG9173
CG15820	0.806044680608209	-0.018724063310156	0	0.042	1	CG15820
CG4461	0.806044680608209	-0.0203525782488976	0	0.042	1	CG4461
CG14110	0.806044680608209	-0.0157425402202271	0	0.042	1	CG14110
Best3	0.806044680608209	-0.018724063310156	0	0.042	1	Best3
mag	0.806044680608209	-0.0184264864247909	0	0.042	1	mag
CG14610	0.806044680608209	-0.0134841367206109	0	0.042	1	CG14610
eloF	0.806044680608209	-0.0134841367206109	0	0.042	1	eloF
CG11598	0.806044680608209	-0.0134841367206109	0	0.042	1	CG11598
CG5866	0.806044680608209	-0.0174774907968969	0	0.042	1	CG5866
CG14300	0.806044680608209	-0.0167234410983648	0	0.042	1	CG14300
Scsalpha2	0.806044680608209	-0.018724063310156	0	0.042	1	Scsalpha2
CG13614	0.806044680608209	-0.0134841367206109	0	0.042	1	CG13614
CG17191	0.806044680608209	-0.0209955614554378	0	0.042	1	CG17191
CG5402	0.806044680608209	-0.0174774907968969	0	0.042	1	CG5402
CG15357	0.806044680608209	-0.0169353815681035	0	0.042	1	CG15357
CG13069	0.806044680608209	-0.0128345134585395	0	0.042	1	CG13069
CG31269	0.806044680608209	-0.0169353815681035	0	0.042	1	CG31269
CG32071	0.806044680608209	-0.0203525782488976	0	0.042	1	CG32071
CG32212	0.806044680608209	-0.0137616430730203	0	0.042	1	CG32212
CR33629	0.806044680608209	-0.0170263020505237	0	0.042	1	CR33629
CG33658	0.806044680608209	-0.0164139488873483	0	0.042	1	CG33658
CG34049	0.806044680608209	-0.0134841367206109	0	0.042	1	CG34049
CR41571	0.806044680608209	-0.0128345134585395	0	0.042	1	CR41571
CG42357	0.806044680608209	-0.0128345134585395	0	0.042	1	CG42357
Sfp87B	0.806044680608209	-0.0139783715256154	0	0.042	1	Sfp87B
CG42559	0.806044680608209	-0.0169353815681035	0	0.042	1	CG42559
CG42811	0.806044680608209	-0.0137616430730203	0	0.042	1	CG42811
CG43061	0.806044680608209	-0.0137616430730203	0	0.042	1	CG43061
lncRNA:CR43432	0.806044680608209	-0.0157425402202271	0	0.042	1	lncRNA:CR43432
CG43920	0.806044680608209	-0.0164139488873483	0	0.042	1	CG43920
CG43931	0.806044680608209	-0.0170263020505237	0	0.042	1	CG43931
lncRNA:CR44306	0.806044680608209	-0.0140057429560496	0	0.042	1	lncRNA:CR44306
lncRNA:CR44400	0.806044680608209	-0.0174774907968969	0	0.042	1	lncRNA:CR44400
lncRNA:CR44453	0.806044680608209	-0.0137616430730203	0	0.042	1	lncRNA:CR44453
lncRNA:CR44542	0.806044680608209	-0.0194446719561956	0	0.042	1	lncRNA:CR44542
lncRNA:CR45286	0.806044680608209	-0.0157425402202271	0	0.042	1	lncRNA:CR45286
lncRNA:CR45317	0.806044680608209	-0.0174774907968969	0	0.042	1	lncRNA:CR45317
lncRNA:CR45451	0.806044680608209	-0.0202938301990452	0	0.042	1	lncRNA:CR45451
lncRNA:CR45514	0.806044680608209	-0.0169353815681035	0	0.042	1	lncRNA:CR45514
lncRNA:CR45884	0.806044680608209	-0.0164139488873483	0	0.042	1	lncRNA:CR45884
lncRNA:CR45935	0.806044680608209	-0.0128345134585395	0	0.042	1	lncRNA:CR45935
asRNA:CR45974	0.806044680608209	-0.0209955614554378	0	0.042	1	asRNA:CR45974
CR46404	0.806044680608209	-0.0169353815681035	0	0.042	1	CR46404
E(spl)m5-HLH	0.806044680608209	-0.0137616430730203	0	0.042	1	E(spl)m5-HLH
E(spl)mgamma-HLH	0.806044680608209	-0.0194446719561956	0	0.042	1	E(spl)mgamma-HLH
Mst98Ca	0.806044680608209	-0.0128345134585395	0	0.042	1	Mst98Ca
CG9757	0.806044680608209	-0.0167234410983648	0	0.042	1	CG9757
Sgs3	0.806044680608209	-0.013978669496586	0	0.042	1	Sgs3
Edg91	0.806044680608209	-0.0167234410983648	0	0.042	1	Edg91
Eig71Ea	0.806044680608209	-0.017661649811731	0	0.042	1	Eig71Ea
Ccp84Ae	0.806044680608209	-0.0134841367206109	0	0.042	1	Ccp84Ae
GstD7	0.806044680608209	-0.015943094168291	0	0.042	1	GstD7
Pglym87	0.806044680608209	-0.0199169475449423	0	0.042	1	Pglym87
Arp53D	0.806044680608209	-0.0169353815681035	0	0.042	1	Arp53D
Ser6	0.806044680608209	-0.0167990952746786	0	0.042	1	Ser6
Ssl	0.806044680608209	-0.0157425402202271	0	0.042	1	Ssl
Lcp65Af	0.806044680608209	-0.0151260576933456	0	0.042	1	Lcp65Af
CG7179	0.806044680608209	-0.0134841367206109	0	0.042	1	CG7179
zpg	0.806044680608209	-0.017661649811731	0	0.042	1	zpg
SkpD	0.806044680608209	-0.0199169475449423	0	0.042	1	SkpD
SkpC	0.806044680608209	-0.0174774907968969	0	0.042	1	SkpC
alpha-Est4aPsi	0.806044680608209	-0.0167234410983648	0	0.042	1	alpha-Est4aPsi
msb1l	0.806044680608209	-0.0128345134585395	0	0.042	1	msb1l
Semp1	0.806044680608209	-0.0209955614554378	0	0.042	1	Semp1
CG14269	0.806044680608209	-0.0157425402202271	0	0.042	1	CG14269
CG15369	0.806044680608209	-0.0170263020505237	0	0.042	1	CG15369
CG11584	0.806044680608209	-0.0194446719561956	0	0.042	1	CG11584
CG12540	0.806044680608209	-0.0140057429560496	0	0.042	1	CG12540
CG13002	0.806044680608209	-0.0184264864247909	0	0.042	1	CG13002
CG15044	0.806044680608209	-0.0164139488873483	0	0.042	1	CG15044
CG7423	0.806044680608209	-0.0184264864247909	0	0.042	1	CG7423
SkpE	0.806044680608209	-0.0184264864247909	0	0.042	1	SkpE
Send1	0.806044680608209	-0.0157425402202271	0	0.042	1	Send1
CG9962	0.806044680608209	-0.0199169475449423	0	0.042	1	CG9962
CG3355	0.806044680608209	-0.0203525782488976	0	0.042	1	CG3355
Elba3	0.806044680608209	-0.0128345134585395	0	0.042	1	Elba3
Jon25Biii	0.806044680608209	-0.0134841367206109	0	0.042	1	Jon25Biii
CG18266	0.806044680608209	-0.0151260576933456	0	0.042	1	CG18266
CG7025	0.806044680608209	-0.0134841367206109	0	0.042	1	CG7025
CG13385	0.806044680608209	-0.0139783715256154	0	0.042	1	CG13385
CG13110	0.806044680608209	-0.0137616430730203	0	0.042	1	CG13110
CG4017	0.806044680608209	-0.0169353815681035	0	0.042	1	CG4017
CG17107	0.806044680608209	-0.0167234410983648	0	0.042	1	CG17107
CG14915	0.806044680608209	-0.0137616430730203	0	0.042	1	CG14915
Zip42C.1	0.806044680608209	-0.013978669496586	0	0.042	1	Zip42C.1
CG12828	0.806044680608209	-0.0184264864247909	0	0.042	1	CG12828
CG2291	0.806044680608209	-0.013978669496586	0	0.042	1	CG2291
Obp47a	0.806044680608209	-0.0151260576933456	0	0.042	1	Obp47a
Cpr47Ed	0.806044680608209	-0.0169353815681035	0	0.042	1	Cpr47Ed
Obp47b	0.806044680608209	-0.0199169475449423	0	0.042	1	Obp47b
Cpr49Ad	0.806044680608209	-0.0134841367206109	0	0.042	1	Cpr49Ad
Cpr49Af	0.806044680608209	-0.0174774907968969	0	0.042	1	Cpr49Af
CG8299	0.806044680608209	-0.0140057429560496	0	0.042	1	CG8299
CG17287	0.806044680608209	-0.0184264864247909	0	0.042	1	CG17287
CG13427	0.806044680608209	-0.0222922927064042	0	0.042	1	CG13427
CG17999	0.806044680608209	-0.0170263020505237	0	0.042	1	CG17999
CG13511	0.806044680608209	-0.0128345134585395	0	0.042	1	CG13511
Obp58d	0.806044680608209	-0.0128345134585395	0	0.042	1	Obp58d
CG3649	0.806044680608209	-0.0202938301990452	0	0.042	1	CG3649
Gpdh2	0.806044680608209	-0.017661649811731	0	0.042	1	Gpdh2
CG13544	0.806044680608209	-0.013978669496586	0	0.042	1	CG13544
CG11300	0.806044680608209	-0.0140057429560496	0	0.042	1	CG11300
CG13577	0.806044680608209	-0.0167234410983648	0	0.042	1	CG13577
CG15873	0.806044680608209	-0.015943094168291	0	0.042	1	CG15873
Pgam5-2	0.806044680608209	-0.0164139488873483	0	0.042	1	Pgam5-2
CG3483	0.806044680608209	-0.0167234410983648	0	0.042	1	CG3483
CG4781	0.806044680608209	-0.0139783715256154	0	0.042	1	CG4781
Bfc	0.806044680608209	-0.0174774907968969	0	0.042	1	Bfc
yellow-g2	0.806044680608209	-0.0151260576933456	0	0.042	1	yellow-g2
Cpr64Ab	0.806044680608209	-0.013978669496586	0	0.042	1	Cpr64Ab
CG13721	0.806044680608209	-0.018724063310156	0	0.042	1	CG13721
CG15876	0.806044680608209	-0.0174774907968969	0	0.042	1	CG15876
PolE2	0.806044680608209	-0.0174774907968969	0	0.042	1	PolE2
CG13299	0.806044680608209	-0.0169353815681035	0	0.042	1	CG13299
CG6149	0.806044680608209	-0.0134841367206109	0	0.042	1	CG6149
CG7551	0.806044680608209	-0.0170263020505237	0	0.042	1	CG7551
CG7252	0.806044680608209	-0.0203525782488976	0	0.042	1	CG7252
CG10748	0.806044680608209	-0.0167990952746786	0	0.042	1	CG10748
CG13050	0.806044680608209	-0.013978669496586	0	0.042	1	CG13050
CG13046	0.806044680608209	-0.0134841367206109	0	0.042	1	CG13046
CG14568	0.806044680608209	-0.0194446719561956	0	0.042	1	CG14568
CG17944	0.806044680608209	-0.0134841367206109	0	0.042	1	CG17944
CG7443	0.806044680608209	-0.0194446719561956	0	0.042	1	CG7443
Npc2c	0.806044680608209	-0.0167234410983648	0	0.042	1	Npc2c
scpr-A	0.806044680608209	-0.0139783715256154	0	0.042	1	scpr-A
CG17404	0.806044680608209	-0.0164139488873483	0	0.042	1	CG17404
CG14380	0.806044680608209	-0.0174774907968969	0	0.042	1	CG14380
Art6	0.806044680608209	-0.0134841367206109	0	0.042	1	Art6
CG14840	0.806044680608209	-0.0169353815681035	0	0.042	1	CG14840
CG14841	0.806044680608209	-0.0137616430730203	0	0.042	1	CG14841
CG14839	0.806044680608209	-0.0167234410983648	0	0.042	1	CG14839
CG14854	0.806044680608209	-0.0164139488873483	0	0.042	1	CG14854
CG14852	0.806044680608209	-0.015943094168291	0	0.042	1	CG14852
CG12784	0.806044680608209	-0.0174774907968969	0	0.042	1	CG12784
CG17477	0.806044680608209	-0.0167990952746786	0	0.042	1	CG17477
CG5265	0.806044680608209	-0.0151260576933456	0	0.042	1	CG5265
CG14315	0.806044680608209	-0.0174774907968969	0	0.042	1	CG14315
CG14294	0.806044680608209	-0.018724063310156	0	0.042	1	CG14294
Obp93a	0.806044680608209	-0.0203525782488976	0	0.042	1	Obp93a
CG17298	0.806044680608209	-0.0203525782488976	0	0.042	1	CG17298
CG5386	0.806044680608209	-0.018724063310156	0	0.042	1	CG5386
Pebp1	0.806044680608209	-0.0167990952746786	0	0.042	1	Pebp1
CG13837	0.806044680608209	-0.0199169475449423	0	0.042	1	CG13837
Ugt303B2	0.806044680608209	-0.0128345134585395	0	0.042	1	Ugt303B2
CG5715	0.806044680608209	-0.0169353815681035	0	0.042	1	CG5715
CG17195	0.806044680608209	-0.018724063310156	0	0.042	1	CG17195
CG4956	0.806044680608209	-0.0199169475449423	0	0.042	1	CG4956
CG4960	0.806044680608209	-0.0199169475449423	0	0.042	1	CG4960
CG5024	0.806044680608209	-0.0209955614554378	0	0.042	1	CG5024
CG6283	0.806044680608209	-0.0203525782488976	0	0.042	1	CG6283
Diedel	0.806044680608209	-0.0202938301990452	0	0.042	1	Diedel
CG15517	0.806044680608209	-0.0169353815681035	0	0.042	1	CG15517
CG18404	0.806044680608209	-0.0222922927064042	0	0.042	1	CG18404
lectin-33A	0.806044680608209	-0.013978669496586	0	0.042	1	lectin-33A
lectin-21Cb	0.806044680608209	-0.0137616430730203	0	0.042	1	lectin-21Cb
Ugt37E1	0.806044680608209	-0.0202938301990452	0	0.042	1	Ugt37E1
CG14628	0.806044680608209	-0.0167990952746786	0	0.042	1	CG14628
lncRNA:CR14310	0.806044680608209	-0.0222922927064042	0	0.042	1	lncRNA:CR14310
CG15127	0.806044680608209	-0.0134841367206109	0	0.042	1	CG15127
CG5693	0.806044680608209	-0.0140057429560496	0	0.042	1	CG5693
Gr93a	0.806044680608209	-0.0167990952746786	0	0.042	1	Gr93a
snRNA:U6atac	0.806044680608209	-0.015943094168291	0	0.042	1	snRNA:U6atac
CG18735	0.806044680608209	-0.0128345134585395	0	0.042	1	CG18735
TotZ	0.806044680608209	-0.0199169475449423	0	0.042	1	TotZ
Gr93c	0.806044680608209	-0.0164139488873483	0	0.042	1	Gr93c
Gr59b	0.806044680608209	-0.0151260576933456	0	0.042	1	Gr59b
lncRNA:CR9284	0.806044680608209	-0.0202938301990452	0	0.042	1	lncRNA:CR9284
CG30050	0.806044680608209	-0.018724063310156	0	0.042	1	CG30050
Obp50d	0.806044680608209	-0.0194446719561956	0	0.042	1	Obp50d
CG30095	0.806044680608209	-0.0140057429560496	0	0.042	1	CG30095
CG30161	0.806044680608209	-0.015943094168291	0	0.042	1	CG30161
CR30374	0.806044680608209	-0.015943094168291	0	0.042	1	CR30374
CG30383	0.806044680608209	-0.0167990952746786	0	0.042	1	CG30383
CG31099	0.806044680608209	-0.0167990952746786	0	0.042	1	CG31099
CG31482	0.806044680608209	-0.015943094168291	0	0.042	1	CG31482
nxf4	0.806044680608209	-0.0134841367206109	0	0.042	1	nxf4
CG31609	0.806044680608209	-0.017661649811731	0	0.042	1	CG31609
tplus3a	0.806044680608209	-0.0167234410983648	0	0.042	1	tplus3a
CR31822	0.806044680608209	-0.0137616430730203	0	0.042	1	CR31822
Naa20B	0.806044680608209	-0.0169353815681035	0	0.042	1	Naa20B
Cpr65Aw	0.806044680608209	-0.017661649811731	0	0.042	1	Cpr65Aw
CG32453	0.806044680608209	-0.0137616430730203	0	0.042	1	CG32453
CG32588	0.806044680608209	-0.018724063310156	0	0.042	1	CG32588
CG32713	0.806044680608209	-0.0174774907968969	0	0.042	1	CG32713
CG32988	0.806044680608209	-0.0203525782488976	0	0.042	1	CG32988
CG33461	0.806044680608209	-0.0140057429560496	0	0.042	1	CG33461
CG33630	0.806044680608209	-0.0170263020505237	0	0.042	1	CG33630
CG34005	0.806044680608209	-0.013978669496586	0	0.042	1	CG34005
CheB38b	0.806044680608209	-0.0167234410983648	0	0.042	1	CheB38b
BG642163	0.806044680608209	-0.0209955614554378	0	0.042	1	BG642163
CG34168	0.806044680608209	-0.0174774907968969	0	0.042	1	CG34168
CG34170	0.806044680608209	-0.0167234410983648	0	0.042	1	CG34170
CG34223	0.806044680608209	-0.0134841367206109	0	0.042	1	CG34223
CG34225	0.806044680608209	-0.0199169475449423	0	0.042	1	CG34225
CG34427	0.806044680608209	-0.0167234410983648	0	0.042	1	CG34427
CG34433	0.806044680608209	-0.0140057429560496	0	0.042	1	CG34433
CG34443	0.806044680608209	-0.0167234410983648	0	0.042	1	CG34443
Vm26Ac	0.806044680608209	-0.0134841367206109	0	0.042	1	Vm26Ac
CG33308	0.806044680608209	-0.0157425402202271	0	0.042	1	CG33308
CG42367	0.806044680608209	-0.0199169475449423	0	0.042	1	CG42367
Su(Ste):CR42415	0.806044680608209	-0.0157425402202271	0	0.042	1	Su(Ste):CR42415
CG42465	0.806044680608209	-0.0157425402202271	0	0.042	1	CG42465
Sfp24F	0.806044680608209	-0.0164139488873483	0	0.042	1	Sfp24F
CG42571	0.806044680608209	-0.0134841367206109	0	0.042	1	CG42571
Sfp36F	0.806044680608209	-0.018724063310156	0	0.042	1	Sfp36F
CG42658	0.806044680608209	-0.018724063310156	0	0.042	1	CG42658
CG42691	0.806044680608209	-0.0157425402202271	0	0.042	1	CG42691
CG42714	0.806044680608209	-0.0167234410983648	0	0.042	1	CG42714
CG42716	0.806044680608209	-0.0128345134585395	0	0.042	1	CG42716
lncRNA:CR42791	0.806044680608209	-0.0202938301990452	0	0.042	1	lncRNA:CR42791
CG42815	0.806044680608209	-0.0164139488873483	0	0.042	1	CG42815
CG42824	0.806044680608209	-0.0170263020505237	0	0.042	1	CG42824
CG42851	0.806044680608209	-0.013978669496586	0	0.042	1	CG42851
CG42870	0.806044680608209	-0.0140057429560496	0	0.042	1	CG42870
CG43075	0.806044680608209	-0.0199169475449423	0	0.042	1	CG43075
CG43076	0.806044680608209	-0.0194446719561956	0	0.042	1	CG43076
CG43127	0.806044680608209	-0.0167234410983648	0	0.042	1	CG43127
CG43204	0.806044680608209	-0.0194446719561956	0	0.042	1	CG43204
CG43237	0.806044680608209	-0.0167234410983648	0	0.042	1	CG43237
CG43254	0.806044680608209	-0.0194446719561956	0	0.042	1	CG43254
lncRNA:CR43353	0.806044680608209	-0.0222922927064042	0	0.042	1	lncRNA:CR43353
lncRNA:CR43372	0.806044680608209	-0.0184264864247909	0	0.042	1	lncRNA:CR43372
CG43401	0.806044680608209	-0.0167234410983648	0	0.042	1	CG43401
CG43405	0.806044680608209	-0.0209955614554378	0	0.042	1	CG43405
lncRNA:CR43434	0.806044680608209	-0.0164139488873483	0	0.042	1	lncRNA:CR43434
CG43666	0.806044680608209	-0.0174774907968969	0	0.042	1	CG43666
asRNA:CR43735	0.806044680608209	-0.0184264864247909	0	0.042	1	asRNA:CR43735
lncRNA:CR43830	0.806044680608209	-0.013978669496586	0	0.042	1	lncRNA:CR43830
CG43895	0.806044680608209	-0.0139783715256154	0	0.042	1	CG43895
lncRNA:CR43952	0.806044680608209	-0.0167234410983648	0	0.042	1	lncRNA:CR43952
lncRNA:CR44032	0.806044680608209	-0.0199169475449423	0	0.042	1	lncRNA:CR44032
asRNA:CR44063	0.806044680608209	-0.0203525782488976	0	0.042	1	asRNA:CR44063
asRNA:CR44087	0.806044680608209	-0.0174774907968969	0	0.042	1	asRNA:CR44087
lncRNA:CR44112	0.806044680608209	-0.0140057429560496	0	0.042	1	lncRNA:CR44112
lncRNA:CR44136	0.806044680608209	-0.017661649811731	0	0.042	1	lncRNA:CR44136
asRNA:CR44144	0.806044680608209	-0.0151260576933456	0	0.042	1	asRNA:CR44144
lncRNA:CR44173	0.806044680608209	-0.0170263020505237	0	0.042	1	lncRNA:CR44173
Gr22c	0.806044680608209	-0.0222922927064042	0	0.042	1	Gr22c
lncRNA:CR44229	0.806044680608209	-0.0128345134585395	0	0.042	1	lncRNA:CR44229
lncRNA:CR44264	0.806044680608209	-0.018724063310156	0	0.042	1	lncRNA:CR44264
CG32727	0.806044680608209	-0.0164139488873483	0	0.042	1	CG32727
CG18258	0.806044680608209	-0.0199169475449423	0	0.042	1	CG18258
asRNA:CR44297	0.806044680608209	-0.0209955614554378	0	0.042	1	asRNA:CR44297
lncRNA:CR44308	0.806044680608209	-0.017661649811731	0	0.042	1	lncRNA:CR44308
lncRNA:CR44324	0.806044680608209	-0.0164139488873483	0	0.042	1	lncRNA:CR44324
lncRNA:CR44335	0.806044680608209	-0.0184264864247909	0	0.042	1	lncRNA:CR44335
lncRNA:CR44337	0.806044680608209	-0.0167234410983648	0	0.042	1	lncRNA:CR44337
lncRNA:CR44349	0.806044680608209	-0.0199169475449423	0	0.042	1	lncRNA:CR44349
asRNA:CR44367	0.806044680608209	-0.0128345134585395	0	0.042	1	asRNA:CR44367
lncRNA:CR44407	0.806044680608209	-0.018724063310156	0	0.042	1	lncRNA:CR44407
CG44475	0.806044680608209	-0.0167234410983648	0	0.042	1	CG44475
lncRNA:CR44481	0.806044680608209	-0.017661649811731	0	0.042	1	lncRNA:CR44481
lncRNA:CR44483	0.806044680608209	-0.0170263020505237	0	0.042	1	lncRNA:CR44483
lncRNA:CR44489	0.806044680608209	-0.0199169475449423	0	0.042	1	lncRNA:CR44489
lncRNA:CR44501	0.806044680608209	-0.0134841367206109	0	0.042	1	lncRNA:CR44501
lncRNA:CR44505	0.806044680608209	-0.0139783715256154	0	0.042	1	lncRNA:CR44505
lncRNA:CR44515	0.806044680608209	-0.0151260576933456	0	0.042	1	lncRNA:CR44515
lncRNA:CR44530	0.806044680608209	-0.015943094168291	0	0.042	1	lncRNA:CR44530
lncRNA:CR44534	0.806044680608209	-0.013978669496586	0	0.042	1	lncRNA:CR44534
lncRNA:CR44548	0.806044680608209	-0.015943094168291	0	0.042	1	lncRNA:CR44548
lncRNA:CR44554	0.806044680608209	-0.0134841367206109	0	0.042	1	lncRNA:CR44554
asRNA:CR44592	0.806044680608209	-0.0194446719561956	0	0.042	1	asRNA:CR44592
lncRNA:CR44639	0.806044680608209	-0.0174774907968969	0	0.042	1	lncRNA:CR44639
lncRNA:CR44644	0.806044680608209	-0.0203525782488976	0	0.042	1	lncRNA:CR44644
CR44659	0.806044680608209	-0.0194446719561956	0	0.042	1	CR44659
lncRNA:CR44669	0.806044680608209	-0.0222922927064042	0	0.042	1	lncRNA:CR44669
lncRNA:CR44682	0.806044680608209	-0.0167234410983648	0	0.042	1	lncRNA:CR44682
lncRNA:CR44739	0.806044680608209	-0.0202938301990452	0	0.042	1	lncRNA:CR44739
lncRNA:CR44742	0.806044680608209	-0.0170263020505237	0	0.042	1	lncRNA:CR44742
lncRNA:CR44762	0.806044680608209	-0.0128345134585395	0	0.042	1	lncRNA:CR44762
lncRNA:CR44787	0.806044680608209	-0.0167234410983648	0	0.042	1	lncRNA:CR44787
lncRNA:CR44794	0.806044680608209	-0.0202938301990452	0	0.042	1	lncRNA:CR44794
lncRNA:CR44802	0.806044680608209	-0.015943094168291	0	0.042	1	lncRNA:CR44802
CR44839	0.806044680608209	-0.017661649811731	0	0.042	1	CR44839
lncRNA:CR44853	0.806044680608209	-0.0184264864247909	0	0.042	1	lncRNA:CR44853
lncRNA:CR44859	0.806044680608209	-0.0140057429560496	0	0.042	1	lncRNA:CR44859
lncRNA:CR44874	0.806044680608209	-0.013978669496586	0	0.042	1	lncRNA:CR44874
lncRNA:CR44895	0.806044680608209	-0.0202938301990452	0	0.042	1	lncRNA:CR44895
lncRNA:CR44924	0.806044680608209	-0.013978669496586	0	0.042	1	lncRNA:CR44924
lncRNA:CR45021	0.806044680608209	-0.013978669496586	0	0.042	1	lncRNA:CR45021
lncRNA:CR45037	0.806044680608209	-0.0139783715256154	0	0.042	1	lncRNA:CR45037
CG45073	0.806044680608209	-0.0134841367206109	0	0.042	1	CG45073
lncRNA:CR45148	0.806044680608209	-0.0157425402202271	0	0.042	1	lncRNA:CR45148
lncRNA:CR45193	0.806044680608209	-0.0164139488873483	0	0.042	1	lncRNA:CR45193
lncRNA:CR45261	0.806044680608209	-0.013978669496586	0	0.042	1	lncRNA:CR45261
lncRNA:CR45278	0.806044680608209	-0.0194446719561956	0	0.042	1	lncRNA:CR45278
lncRNA:CR45310	0.806044680608209	-0.0169353815681035	0	0.042	1	lncRNA:CR45310
lncRNA:CR45323	0.806044680608209	-0.0157425402202271	0	0.042	1	lncRNA:CR45323
lncRNA:CR45353	0.806044680608209	-0.017661649811731	0	0.042	1	lncRNA:CR45353
lncRNA:CR45410	0.806044680608209	-0.0174774907968969	0	0.042	1	lncRNA:CR45410
lncRNA:CR45421	0.806044680608209	-0.0164139488873483	0	0.042	1	lncRNA:CR45421
lncRNA:CR45500	0.806044680608209	-0.0167234410983648	0	0.042	1	lncRNA:CR45500
lncRNA:CR45526	0.806044680608209	-0.013978669496586	0	0.042	1	lncRNA:CR45526
lncRNA:CR45554	0.806044680608209	-0.013978669496586	0	0.042	1	lncRNA:CR45554
lncRNA:CR45564	0.806044680608209	-0.0184264864247909	0	0.042	1	lncRNA:CR45564
lncRNA:CR45569	0.806044680608209	-0.0169353815681035	0	0.042	1	lncRNA:CR45569
lncRNA:CR45586	0.806044680608209	-0.0128345134585395	0	0.042	1	lncRNA:CR45586
lncRNA:CR45606	0.806044680608209	-0.0202938301990452	0	0.042	1	lncRNA:CR45606
lncRNA:CR45750	0.806044680608209	-0.0199169475449423	0	0.042	1	lncRNA:CR45750
asRNA:CR45802	0.806044680608209	-0.0209955614554378	0	0.042	1	asRNA:CR45802
lncRNA:CR45899	0.806044680608209	-0.0139783715256154	0	0.042	1	lncRNA:CR45899
lncRNA:CR46001	0.806044680608209	-0.0137616430730203	0	0.042	1	lncRNA:CR46001
lncRNA:CR46011	0.806044680608209	-0.0170263020505237	0	0.042	1	lncRNA:CR46011
CR46027	0.806044680608209	-0.0140057429560496	0	0.042	1	CR46027
asRNA:CR46038	0.806044680608209	-0.018724063310156	0	0.042	1	asRNA:CR46038
lncRNA:CR46120	0.806044680608209	-0.0157425402202271	0	0.042	1	lncRNA:CR46120
lncRNA:CR46198	0.806044680608209	-0.0203525782488976	0	0.042	1	lncRNA:CR46198
lncRNA:CR46226	0.806044680608209	-0.0222922927064042	0	0.042	1	lncRNA:CR46226
lncRNA:CR46227	0.806044680608209	-0.018724063310156	0	0.042	1	lncRNA:CR46227
lncRNA:CR46243	0.806044680608209	-0.0222922927064042	0	0.042	1	lncRNA:CR46243
CR46422	0.806044680608209	-0.0128345134585395	0	0.042	1	CR46422
297{}805	0.806044680608209	-0.0167234410983648	0	0.042	1	297{}805
412{}884	0.806044680608209	-0.0137616430730203	0	0.042	1	412{}884
Cr1a{}637	0.806044680608209	-0.013978669496586	0	0.042	1	Cr1a{}637
transib2{}671	0.806044680608209	-0.015943094168291	0	0.042	1	transib2{}671
S{}135	0.806044680608209	-0.0167990952746786	0	0.042	1	S{}135
transib3{}1202	0.806044680608209	-0.013978669496586	0	0.042	1	transib3{}1202
HMS-Beagle{}1266	0.806044680608209	-0.015943094168291	0	0.042	1	HMS-Beagle{}1266
roo{}1348	0.806044680608209	-0.0128345134585395	0	0.042	1	roo{}1348
copia{}1349	0.806044680608209	-0.0209955614554378	0	0.042	1	copia{}1349
1360{}190	0.806044680608209	-0.0134841367206109	0	0.042	1	1360{}190
R1A1{}196	0.806044680608209	-0.0151260576933456	0	0.042	1	R1A1{}196
mariner2{}225	0.806044680608209	-0.0151260576933456	0	0.042	1	mariner2{}225
gtwin{}230	0.806044680608209	-0.0128345134585395	0	0.042	1	gtwin{}230
looper1{}242	0.806044680608209	-0.0140057429560496	0	0.042	1	looper1{}242
S2{}449	0.806044680608209	-0.015943094168291	0	0.042	1	S2{}449
hopper2{}460	0.806044680608209	-0.0222922927064042	0	0.042	1	hopper2{}460
G5{}492	0.806044680608209	-0.0128345134585395	0	0.042	1	G5{}492
1360{}636	0.806044680608209	-0.0167234410983648	0	0.042	1	1360{}636
GATE{}654	0.806044680608209	-0.0134841367206109	0	0.042	1	GATE{}654
1360{}906	0.806044680608209	-0.0184264864247909	0	0.042	1	1360{}906
jockey{}986	0.806044680608209	-0.0151260576933456	0	0.042	1	jockey{}986
invader4{}1027	0.806044680608209	-0.0134841367206109	0	0.042	1	invader4{}1027
S{}1035	0.806044680608209	-0.0137616430730203	0	0.042	1	S{}1035
Cr1a{}1050	0.806044680608209	-0.0164139488873483	0	0.042	1	Cr1a{}1050
R1A1{}1143	0.806044680608209	-0.0170263020505237	0	0.042	1	R1A1{}1143
jockey{}1510	0.806044680608209	-0.0222922927064042	0	0.042	1	jockey{}1510
Cr1a{}1591	0.806044680608209	-0.0167234410983648	0	0.042	1	Cr1a{}1591
roo{}1601	0.806044680608209	-0.0151260576933456	0	0.042	1	roo{}1601
X{}1629	0.806044680608209	-0.0167990952746786	0	0.042	1	X{}1629
S{}1647	0.806044680608209	-0.0184264864247909	0	0.042	1	S{}1647
Quasimodo{}1655	0.806044680608209	-0.0199169475449423	0	0.042	1	Quasimodo{}1655
Cr1a{}1681	0.806044680608209	-0.0167990952746786	0	0.042	1	Cr1a{}1681
1360{}1814	0.806044680608209	-0.0194446719561956	0	0.042	1	1360{}1814
INE-1{}1818	0.806044680608209	-0.013978669496586	0	0.042	1	INE-1{}1818
mariner2{}1819	0.806044680608209	-0.0134841367206109	0	0.042	1	mariner2{}1819
gypsy10{}1866	0.806044680608209	-0.0128345134585395	0	0.042	1	gypsy10{}1866
ZAM{}1873	0.806044680608209	-0.0164139488873483	0	0.042	1	ZAM{}1873
diver2{}1915	0.806044680608209	-0.0137616430730203	0	0.042	1	diver2{}1915
gypsy4{}1931	0.806044680608209	-0.0137616430730203	0	0.042	1	gypsy4{}1931
gypsy3{}2017	0.806044680608209	-0.0151260576933456	0	0.042	1	gypsy3{}2017
Quasimodo{}2026	0.806044680608209	-0.0139783715256154	0	0.042	1	Quasimodo{}2026
gypsy9{}2045	0.806044680608209	-0.015943094168291	0	0.042	1	gypsy9{}2045
INE-1{}2091	0.806044680608209	-0.0167990952746786	0	0.042	1	INE-1{}2091
jockey{}2113	0.806044680608209	-0.0203525782488976	0	0.042	1	jockey{}2113
INE-1{}2134	0.806044680608209	-0.0194446719561956	0	0.042	1	INE-1{}2134
INE-1{}2212	0.806044680608209	-0.0199169475449423	0	0.042	1	INE-1{}2212
INE-1{}2235	0.806044680608209	-0.0139783715256154	0	0.042	1	INE-1{}2235
flea{}2280	0.806044680608209	-0.0174774907968969	0	0.042	1	flea{}2280
invader1{}2301	0.806044680608209	-0.0134841367206109	0	0.042	1	invader1{}2301
INE-1{}2313	0.806044680608209	-0.0194446719561956	0	0.042	1	INE-1{}2313
springer{}2358	0.806044680608209	-0.0137616430730203	0	0.042	1	springer{}2358
HMS-Beagle{}2486	0.806044680608209	-0.0164139488873483	0	0.042	1	HMS-Beagle{}2486
G{}2563	0.806044680608209	-0.013978669496586	0	0.042	1	G{}2563
G5{}2568	0.806044680608209	-0.0203525782488976	0	0.042	1	G5{}2568
Cr1a{}2569	0.806044680608209	-0.0170263020505237	0	0.042	1	Cr1a{}2569
R1A1{}2631	0.806044680608209	-0.0151260576933456	0	0.042	1	R1A1{}2631
INE-1{}2737	0.806044680608209	-0.0140057429560496	0	0.042	1	INE-1{}2737
INE-1{}2739	0.806044680608209	-0.0139783715256154	0	0.042	1	INE-1{}2739
INE-1{}2748	0.806044680608209	-0.013978669496586	0	0.042	1	INE-1{}2748
gypsy8{}2964	0.806044680608209	-0.018724063310156	0	0.042	1	gypsy8{}2964
412{}2977	0.806044680608209	-0.0199169475449423	0	0.042	1	412{}2977
INE-1{}3104	0.806044680608209	-0.013978669496586	0	0.042	1	INE-1{}3104
INE-1{}3144	0.806044680608209	-0.0167990952746786	0	0.042	1	INE-1{}3144
INE-1{}3151	0.806044680608209	-0.0164139488873483	0	0.042	1	INE-1{}3151
INE-1{}3190	0.806044680608209	-0.0209955614554378	0	0.042	1	INE-1{}3190
297{}3255	0.806044680608209	-0.013978669496586	0	0.042	1	297{}3255
HB{}3256	0.806044680608209	-0.0140057429560496	0	0.042	1	HB{}3256
Cr1a{}3276	0.806044680608209	-0.017661649811731	0	0.042	1	Cr1a{}3276
H{}3284	0.806044680608209	-0.017661649811731	0	0.042	1	H{}3284
INE-1{}3340	0.806044680608209	-0.0184264864247909	0	0.042	1	INE-1{}3340
R1A1{}3344	0.806044680608209	-0.0137616430730203	0	0.042	1	R1A1{}3344
INE-1{}3415	0.806044680608209	-0.0174774907968969	0	0.042	1	INE-1{}3415
INE-1{}3458	0.806044680608209	-0.018724063310156	0	0.042	1	INE-1{}3458
F{}3571	0.806044680608209	-0.0167990952746786	0	0.042	1	F{}3571
297{}3575	0.806044680608209	-0.0167234410983648	0	0.042	1	297{}3575
Cr1a{}3656	0.806044680608209	-0.0184264864247909	0	0.042	1	Cr1a{}3656
gypsy8{}3747	0.806044680608209	-0.0209955614554378	0	0.042	1	gypsy8{}3747
Tc3{}3768	0.806044680608209	-0.013978669496586	0	0.042	1	Tc3{}3768
INE-1{}3859	0.806044680608209	-0.0137616430730203	0	0.042	1	INE-1{}3859
INE-1{}3862	0.806044680608209	-0.0203525782488976	0	0.042	1	INE-1{}3862
INE-1{}3892	0.806044680608209	-0.0222922927064042	0	0.042	1	INE-1{}3892
INE-1{}3911	0.806044680608209	-0.0184264864247909	0	0.042	1	INE-1{}3911
hopper2{}3972	0.806044680608209	-0.0170263020505237	0	0.042	1	hopper2{}3972
INE-1{}4060	0.806044680608209	-0.0167990952746786	0	0.042	1	INE-1{}4060
INE-1{}4131	0.806044680608209	-0.0137616430730203	0	0.042	1	INE-1{}4131
INE-1{}4165	0.806044680608209	-0.017661649811731	0	0.042	1	INE-1{}4165
INE-1{}4215	0.806044680608209	-0.0128345134585395	0	0.042	1	INE-1{}4215
gypsy3{}4304	0.806044680608209	-0.0170263020505237	0	0.042	1	gypsy3{}4304
Cr1a{}4354	0.806044680608209	-0.0174774907968969	0	0.042	1	Cr1a{}4354
Cr1a{}4357	0.806044680608209	-0.015943094168291	0	0.042	1	Cr1a{}4357
Tc1-2{}4380	0.806044680608209	-0.0151260576933456	0	0.042	1	Tc1-2{}4380
INE-1{}4490	0.806044680608209	-0.0134841367206109	0	0.042	1	INE-1{}4490
INE-1{}4505	0.806044680608209	-0.0128345134585395	0	0.042	1	INE-1{}4505
Rt1b{}4528	0.806044680608209	-0.0140057429560496	0	0.042	1	Rt1b{}4528
INE-1{}4573	0.806044680608209	-0.0194446719561956	0	0.042	1	INE-1{}4573
1360{}4607	0.806044680608209	-0.0222922927064042	0	0.042	1	1360{}4607
H{}4632	0.806044680608209	-0.0194446719561956	0	0.042	1	H{}4632
G2{}4634	0.806044680608209	-0.0222922927064042	0	0.042	1	G2{}4634
INE-1{}4658	0.806044680608209	-0.0167234410983648	0	0.042	1	INE-1{}4658
invader2{}4719	0.806044680608209	-0.0128345134585395	0	0.042	1	invader2{}4719
INE-1{}4838	0.806044680608209	-0.0174774907968969	0	0.042	1	INE-1{}4838
Idefix{}4849	0.806044680608209	-0.0140057429560496	0	0.042	1	Idefix{}4849
invader1{}4851	0.806044680608209	-0.0222922927064042	0	0.042	1	invader1{}4851
Dm88{}4852	0.806044680608209	-0.017661649811731	0	0.042	1	Dm88{}4852
gypsy12{}4868	0.806044680608209	-0.0203525782488976	0	0.042	1	gypsy12{}4868
INE-1{}4892	0.806044680608209	-0.0167234410983648	0	0.042	1	INE-1{}4892
INE-1{}4895	0.806044680608209	-0.0169353815681035	0	0.042	1	INE-1{}4895
INE-1{}4963	0.806044680608209	-0.0164139488873483	0	0.042	1	INE-1{}4963
Tc1-2{}4970	0.806044680608209	-0.0167990952746786	0	0.042	1	Tc1-2{}4970
Tc3{}5024	0.806044680608209	-0.0170263020505237	0	0.042	1	Tc3{}5024
1360{}5066	0.806044680608209	-0.0209955614554378	0	0.042	1	1360{}5066
rooA{}5180	0.806044680608209	-0.0174774907968969	0	0.042	1	rooA{}5180
INE-1{}5326	0.806044680608209	-0.0140057429560496	0	0.042	1	INE-1{}5326
INE-1{}5425	0.806044680608209	-0.0199169475449423	0	0.042	1	INE-1{}5425
INE-1{}5470	0.806044680608209	-0.0174774907968969	0	0.042	1	INE-1{}5470
HB{}5494	0.806044680608209	-0.013978669496586	0	0.042	1	HB{}5494
INE-1{}5547	0.806044680608209	-0.0164139488873483	0	0.042	1	INE-1{}5547
INE-1{}5573	0.806044680608209	-0.0139783715256154	0	0.042	1	INE-1{}5573
INE-1{}5648	0.806044680608209	-0.0169353815681035	0	0.042	1	INE-1{}5648
INE-1{}5836	0.806044680608209	-0.0151260576933456	0	0.042	1	INE-1{}5836
INE-1{}5979	0.806044680608209	-0.0137616430730203	0	0.042	1	INE-1{}5979
INE-1{}6030	0.806044680608209	-0.0134841367206109	0	0.042	1	INE-1{}6030
INE-1{}6065	0.806044680608209	-0.0164139488873483	0	0.042	1	INE-1{}6065
INE-1{}6159	0.806044680608209	-0.0137616430730203	0	0.042	1	INE-1{}6159
G5{}6196	0.806044680608209	-0.0167234410983648	0	0.042	1	G5{}6196
INE-1{}6210	0.806044680608209	-0.0202938301990452	0	0.042	1	INE-1{}6210
1360{}6316	0.806044680608209	-0.015943094168291	0	0.042	1	1360{}6316
1360{}6333	0.806044680608209	-0.018724063310156	0	0.042	1	1360{}6333
1360{}6355	0.806044680608209	-0.015943094168291	0	0.042	1	1360{}6355
1360{}6392	0.806044680608209	-0.0199169475449423	0	0.042	1	1360{}6392
1360{}6406	0.806044680608209	-0.0139783715256154	0	0.042	1	1360{}6406
1360{}6472	0.806044680608209	-0.0164139488873483	0	0.042	1	1360{}6472
1360{}6482	0.806044680608209	-0.0167990952746786	0	0.042	1	1360{}6482
297{}6496	0.806044680608209	-0.013978669496586	0	0.042	1	297{}6496
G4{}6518	0.806044680608209	-0.0128345134585395	0	0.042	1	G4{}6518
G6{}6522	0.806044680608209	-0.0194446719561956	0	0.042	1	G6{}6522
Tom1{}6599	0.806044680608209	-0.0151260576933456	0	0.042	1	Tom1{}6599
Doc{}RR41993	0.806044680608209	-0.0169353815681035	0	0.042	1	Doc{}RR41993
X{}RR48307	0.806044680608209	-0.0157425402202271	0	0.042	1	X{}RR48307
Doc{}RR48348	0.806044680608209	-0.0203525782488976	0	0.042	1	Doc{}RR48348
Doc{}RR48382	0.806044680608209	-0.0140057429560496	0	0.042	1	Doc{}RR48382
Cr1a{}3282	0.806066701529155	0.00437569878244926	0.125	0.083	1	Cr1a{}3282
Dph3	0.806341462510696	0.000643816122784635	0.458	0.375	1	Dph3
rho-4	0.806449743994306	0.0831054954295096	1	1	1	rho-4
CG43172	0.806466859712358	-0.0335889230596491	0.875	0.792	1	CG43172
lncRNA:CR45029	0.806514031041515	0.0651710246344601	0.292	0.125	1	lncRNA:CR45029
PHDP	0.806772904394508	0.0499293094989524	0.375	0.167	1	PHDP
DIP-epsilon	0.80679349694759	0.0428271541412684	1	1	1	DIP-epsilon
Vps15	0.806864403862163	0.0813326693079501	1	1	1	Vps15
asRNA:CR43979	0.806952434971427	0.0198168044209348	0.458	0.333	1	asRNA:CR43979
CG12493	0.807358851191266	-0.0134708802214805	0.083	0.083	1	CG12493
CG14655	0.807400347944175	0.00976051730634175	0.167	0.125	1	CG14655
l(2)41Ab	0.807586724294701	0.0408020989082989	1	1	1	l(2)41Ab
CG11454	0.807637260439964	0.0203817618879767	1	1	1	CG11454
asRNA:CR44064	0.807728421721681	-0.00839670814469162	0.083	0.083	1	asRNA:CR44064
Fbxl4	0.807752286977157	0.00221555285997654	1	1	1	Fbxl4
lncRNA:CR45200	0.807782214196196	-0.0153565351957141	0.083	0.083	1	lncRNA:CR45200
CG7763	0.807905394712137	-0.0135834908943195	0.083	0.083	1	CG7763
CG17450	0.807959589288549	0.0311581625523241	0.375	0.25	1	CG17450
lncRNA:CR44462	0.808288765301975	-0.0137413037714547	0.083	0.083	1	lncRNA:CR44462
ninja-Dsim-like{}5182	0.808289247295124	0.0679265282151986	0.292	0.125	1	ninja-Dsim-like{}5182
Rme-8	0.80833798766161	0.0720555197848789	1	1	1	Rme-8
asRNA:CR45908	0.808531181581384	-0.00423782257730387	0.125	0.083	1	asRNA:CR45908
CG42807	0.808683935653289	0.0193787953180404	0.208	0.208	1	CG42807
CG14406	0.808887787193746	-0.00793119573556211	0.083	0.083	1	CG14406
Rh5	0.808907768538441	0.0588388357514322	0.292	0.125	1	Rh5
CG15333	0.809102681017184	-0.0162766173723252	0.083	0.083	1	CG15333
COX6CL	0.809107465874319	0.00427598339114432	0.125	0.083	1	COX6CL
CG8800	0.809340068625864	-0.0147201702430326	0.083	0.083	1	CG8800
CG34261	0.809440951689794	-0.00265958564807178	0.375	0.375	1	CG34261
CG6337	0.809502933364059	-0.0142471170520126	0.083	0.083	1	CG6337
lncRNA:CR34052	0.809512138277113	0.00577203671699866	0.167	0.083	1	lncRNA:CR34052
salto	0.809557759482501	0.02604240951033	0.25	0.167	1	salto
CG13924	0.809729870611508	0.0536347725526496	0.792	0.75	1	CG13924
Zmynd10	0.80978442969225	-0.00494730147681732	0.083	0.083	1	Zmynd10
CG8157	0.809793588018711	-0.0136285837766943	0.083	0.083	1	CG8157
CG12824	0.809831827037325	0.000968877073947105	0.25	0.167	1	CG12824
lncRNA:CR42755	0.809949949306974	-0.00631462009502393	0.125	0.083	1	lncRNA:CR42755
lncRNA:CR44231	0.810056506792589	-0.00120116777034873	0.125	0.083	1	lncRNA:CR44231
CG31638	0.810100246066949	0.0857407269239614	1	1	1	CG31638
Psf1	0.810480867686532	0.0113412033222309	0.25	0.167	1	Psf1
jockey{}261	0.81049656076894	0.0917903083870062	0.292	0	1	jockey{}261
CG7829	0.8105227996176	-0.0127507550104982	0.083	0.083	1	CG7829
lncRNA:CR43644	0.810546180562536	-0.013824234566707	0.083	0.083	1	lncRNA:CR43644
lncRNA:CR44017	0.810556340892975	-0.0146977188488613	0.542	0.375	1	lncRNA:CR44017
CG8738	0.810617117095185	0.0155466938220954	0.25	0.167	1	CG8738
1360{}RR42071	0.81067410012777	-0.00501681511332652	0.792	0.792	1	1360{}RR42071
invader1{}2192	0.810695429512988	0.0311470323225205	0.708	0.5	1	invader1{}2192
cup	0.810790536194001	0.0747084335458008	1	1	1	cup
COX5A	0.810806915811812	0.0142501880378356	1	1	1	COX5A
G5A{}5933	0.810820174761597	0.0122524702799431	0.25	0.167	1	G5A{}5933
1360{}6374	0.810903932481257	0.00384202553445778	0.167	0.083	1	1360{}6374
CG7386	0.810949651975134	0.0633841130085404	0.875	0.792	1	CG7386
lncRNA:CR45375	0.811004870953371	-0.020278317823931	0.083	0.042	1	lncRNA:CR45375
Girdin	0.811116500713792	0.0829033191695368	1	1	1	Girdin
asRNA:CR43903	0.811165545328603	-0.0156087480684199	0.083	0.083	1	asRNA:CR43903
Tbce	0.811172118510434	0.0746689996273502	1	1	1	Tbce
Tsp42Ef	0.811197917286393	0.0272754697744606	1	0.917	1	Tsp42Ef
lncRNA:CR43803	0.811466187734561	0.00899579008577955	0.25	0.167	1	lncRNA:CR43803
BicC	0.811584460117056	0.0131784294525996	0.208	0.167	1	BicC
CG9514	0.81161612836396	0.0579174838131746	0.958	0.792	1	CG9514
asRNA:CR45384	0.811779337499357	0.00429956266881426	0.25	0.125	1	asRNA:CR45384
h	0.811898335344921	0.094618535007259	1	1	1	h
jockey{}972	0.812125154599037	0.00406136225643561	0.458	0.375	1	jockey{}972
Dm88{}2197	0.812404909829022	0.0552204706183312	0.25	0.167	1	Dm88{}2197
CG16825	0.812416929290825	0.0405196236575591	0.792	0.75	1	CG16825
CG11438	0.812435978007411	-0.0194061141220248	0.833	0.625	1	CG11438
Best1	0.812442343832314	0.0785172661513482	1	1	1	Best1
lncRNA:CR44344	0.812461777031107	-0.0126739152395343	0.083	0.083	1	lncRNA:CR44344
297{}3254	0.812634066477584	0.0669288359750384	0.375	0.083	1	297{}3254
diver2{}3782	0.812665118440508	-0.0145667041089848	0.083	0.083	1	diver2{}3782
E(z)	0.812690074938811	0.0709727986834787	1	1	1	E(z)
Cr1a{}1125	0.812759729088364	0.0164625079390941	0.25	0.167	1	Cr1a{}1125
Lrpprc2	0.812805019856283	0.0883596036765981	1	0.958	1	Lrpprc2
CG42570	0.812864524611588	-0.0167419919341896	0.083	0.083	1	CG42570
asRNA:CR46092	0.812872809871262	-0.0198182688384954	0.083	0.083	1	asRNA:CR46092
ND-20	0.812872952278651	0.0683257685152663	1	1	1	ND-20
Or69a	0.812971090247187	-0.00108868398101514	0.125	0.083	1	Or69a
Dr	0.812999558934055	0.028769280949704	1	1	1	Dr
CrebB	0.813008486652591	0.0553760171872387	1	1	1	CrebB
INE-1{}4720	0.813248498660106	-0.00179420870752356	0.125	0.083	1	INE-1{}4720
CG3285	0.813458440751558	-0.00417536329080015	0.125	0.083	1	CG3285
Nup54	0.813604297903462	0.00917036986010622	0.958	0.958	1	Nup54
Polr3I	0.813611494472494	0.0157030942450604	1	1	1	Polr3I
CG42780	0.813670630649499	-0.0142236245386167	0.083	0.083	1	CG42780
BS3{}2538	0.813689211428597	0.0505303900637601	0.25	0.167	1	BS3{}2538
lncRNA:CR45698	0.813690246753026	-0.00767028853461227	0.083	0.083	1	lncRNA:CR45698
CG31274	0.813733799754274	0.003202067161725	0.292	0.125	1	CG31274
lncRNA:CR44446	0.813879255043781	-0.00111119142245819	0.125	0.083	1	lncRNA:CR44446
BthD	0.813932286254376	0.0011791632144087	0.125	0.083	1	BthD
asRNA:CR44107	0.814047811376266	-0.0117039565363459	0.083	0.083	1	asRNA:CR44107
Gr28b	0.814105303485836	-0.00329448444289682	0.5	0.333	1	Gr28b
CG13476	0.814161363827689	0.00181909460219387	0.125	0.083	1	CG13476
297{}3805	0.814248101796279	-0.0101250785862215	0.083	0.083	1	297{}3805
asRNA:CR46044	0.814300447495488	0.00724168286157489	0.167	0.083	1	asRNA:CR46044
asRNA:CR45396	0.814308903261605	0.113734917882073	0.167	0	1	asRNA:CR45396
Fitm	0.814349687027574	0.0862911092668495	1	0.958	1	Fitm
PpV	0.814542285748204	0.00912893674542925	1	0.958	1	PpV
CG7730	0.814601133581621	-0.00132997814138314	0.125	0.083	1	CG7730
Cyp28a5	0.814713690778359	0.0290567161891109	1	1	1	Cyp28a5
CG13198	0.814767043715178	0.000965303707808118	0.125	0.042	1	CG13198
CG14736	0.814861036119653	-0.00687710634511074	0.083	0.083	1	CG14736
CG13324	0.814934526042286	0.0087480605489203	0.25	0.125	1	CG13324
asRNA:CR46093	0.8151796208237	-0.0105112199990547	0.083	0.083	1	asRNA:CR46093
INE-1{}5417	0.815242561452578	0.00492148690835847	0.125	0.083	1	INE-1{}5417
Tsp42Eh	0.815370931119198	-0.0219856987699929	0.083	0.042	1	Tsp42Eh
lncRNA:CR44868	0.815436564697957	-0.00975399403412336	0.083	0.083	1	lncRNA:CR44868
CG10357	0.815656067949586	0.0195702280072387	0.167	0.083	1	CG10357
CG15864	0.815692847064682	0.0658504489503549	1	1	1	CG15864
CG15579	0.815752775953968	-0.0126913912755935	0.583	0.542	1	CG15579
Dg	0.815832120669412	0.0562754858923451	1	1	1	Dg
fa2h	0.815943193544615	-0.00724087821557617	0.083	0.083	1	fa2h
asRNA:CR46138	0.816031210455066	0.0159340728781663	0.25	0.167	1	asRNA:CR46138
CG30062	0.81604171098556	0.0491675426939997	0.833	0.667	1	CG30062
CG9864	0.816062669135784	-0.00835941578820787	0.875	0.625	1	CG9864
CG43103	0.816156141958473	-0.000211458333096992	0.125	0.083	1	CG43103
CG18336	0.816220394456001	-0.00616842599803746	0.625	0.583	1	CG18336
Ir94a	0.816223655900528	0.00737024980567114	0.125	0.083	1	Ir94a
Cr1a{}1159	0.81625796925304	0.00254793834058287	0.208	0.167	1	Cr1a{}1159
cmet	0.81626962793509	0.030829701523956	0.25	0.25	1	cmet
ss	0.816317709854972	-0.0189484368934174	0.417	0.583	1	ss
CG32450	0.816325005122633	0.014656018371082	0.25	0.125	1	CG32450
bora	0.816348343597092	-0.00446551971722098	0.083	0.083	1	bora
Cyp6a14	0.816657489816737	0.0176630188815929	0.292	0.125	1	Cyp6a14
Cht9	0.816721376521489	-0.00370394769443561	0.083	0.083	1	Cht9
CG3746	0.816725599444375	-0.00897022239738554	0.083	0.083	1	CG3746
isoQC	0.816740730202768	0.0846014024657147	1	1	1	isoQC
CG4360	0.81675650405304	0.0484011686018251	1	1	1	CG4360
CR33318	0.816785221810113	0.00192011255785651	0.208	0.167	1	CR33318
CG10194	0.816861049284011	0.00958805209482616	0.917	0.917	1	CG10194
CG17650	0.816990330204165	0.00995312033144646	0.292	0.083	1	CG17650
spidey	0.817036096986902	0.0926623623156884	1	1	1	spidey
Cr1a{}1575	0.817089104989431	0.00924377912224283	0.125	0.083	1	Cr1a{}1575
CG31128	0.817164106773843	-0.0156962365038753	0.083	0.083	1	CG31128
Picot	0.817278972832923	0.0479012702848565	1	1	1	Picot
Cyp313a3	0.817378178297935	-0.00828099374325753	0.083	0.083	1	Cyp313a3
Dhps	0.817471343531934	0.001508446796465	1	1	1	Dhps
CG31360	0.81752133906324	0.00175675509360573	0.917	0.875	1	CG31360
INE-1{}3350	0.817532985596335	-0.000124007140243521	0.125	0.083	1	INE-1{}3350
CR30279	0.817642558866498	-0.0144019665963162	0.083	0.083	1	CR30279
lncRNA:CR32690	0.817643395663984	-0.0142367911899743	0.083	0.083	1	lncRNA:CR32690
Ucp4B	0.817862277791242	0.00334235711139108	0.125	0.083	1	Ucp4B
CG15919	0.817913525613323	0.00695072977357913	0.208	0.167	1	CG15919
CG43169	0.818043979604042	-0.00956428253654273	0.083	0.083	1	CG43169
gypsy4{}6531	0.818055837087438	-0.0207379573782971	0.792	0.708	1	gypsy4{}6531
F{}4603	0.818071742229014	-0.0101388930820239	0.083	0.083	1	F{}4603
transib2{}6602	0.818135157614432	0.00284535776502803	0.125	0.083	1	transib2{}6602
halo	0.818161765678546	-0.00839650847217488	0.083	0.083	1	halo
Neu2	0.81829446970387	0.0324013172887065	0.542	0.375	1	Neu2
Doc{}405	0.818298989729956	-0.00931381154086708	0.083	0.083	1	Doc{}405
CG2975	0.818333491179635	-0.0103296864492313	0.083	0.083	1	CG2975
lncRNA:CR44663	0.81837974812255	-0.00254126506358521	0.083	0.083	1	lncRNA:CR44663
Sym	0.81844453810718	0.00450769045137278	1	1	1	Sym
Tsp42Ei	0.818521486836502	-0.0099644931539391	0.083	0.083	1	Tsp42Ei
alphaCOP	0.81853093903597	0.0580168227828821	1	1	1	alphaCOP
opus{}RR48319	0.818596274800862	-0.0123681071199409	0.083	0.083	1	opus{}RR48319
CG4563	0.818599851501007	-0.00885637037943532	0.083	0.083	1	CG4563
Uch	0.818691783194855	0.0566619299430915	0.875	0.708	1	Uch
EndoG	0.818790632711046	0.0287016977212105	0.667	0.542	1	EndoG
Sdb	0.818996453767644	0.048852013777593	1	1	1	Sdb
CG18745	0.819058106477445	-0.012611021794199	0.042	0.083	1	CG18745
Cortactin	0.819080660510317	0.0282879726400602	1	1	1	Cortactin
CG43111	0.819172213351675	0.0114421842319183	0.25	0.125	1	CG43111
lncRNA:CR44060	0.81921295846828	0.0132362605552361	0.208	0.167	1	lncRNA:CR44060
or	0.81922024644049	-0.000980053903292699	0.833	0.833	1	or
lncRNA:CR45441	0.819230441675266	-0.00147102447588576	0.125	0.083	1	lncRNA:CR45441
mt:ND1	0.819306263011148	0.0830711966386191	0.958	1	1	mt:ND1
Sec15	0.819308952996075	0.0662602679127744	0.958	1	1	Sec15
Slh	0.819364553357973	0.0330696333642382	1	1	1	Slh
Wdr82	0.819370260636019	-0.0100992151895367	0.625	0.625	1	Wdr82
lncRNA:CR32636	0.819487921800714	0.0335400805302237	0.667	0.5	1	lncRNA:CR32636
HB{}529	0.819532061319867	-0.0160798483496336	0.083	0.083	1	HB{}529
robo1	0.819585328829266	0.0550275046380618	1	1	1	robo1
opus{}6551	0.819613756523905	0.0196831287273422	0.417	0.375	1	opus{}6551
asRNA:CR44704	0.819654100873121	0.00501310161673807	0.125	0.083	1	asRNA:CR44704
lncRNA:CR43607	0.819696349730936	-0.00584070971345874	0.083	0.083	1	lncRNA:CR43607
CG4914	0.820005488818106	-0.00831965824713166	0.083	0.083	1	CG4914
CG15252	0.820174592591605	-0.00559930220538796	0.083	0.083	1	CG15252
mdg3{}291	0.820175480595814	-0.013339922635728	0.083	0.083	1	mdg3{}291
Irp-1A	0.820186403678388	0.0814982854582507	1	1	1	Irp-1A
CG13501	0.82020106390431	-0.013005889550211	0.083	0.083	1	CG13501
CG17470	0.8204932304904	0.000609525621691809	0.125	0.083	1	CG17470
1360{}610	0.820507372603047	0.00188003692834648	0.125	0.083	1	1360{}610
tilB	0.820518974848292	-0.00182440452648613	0.458	0.417	1	tilB
abo	0.820619713977469	0.0195140416319717	0.708	0.542	1	abo
INE-1{}3662	0.820627912929246	-0.00678880035784601	0.083	0.083	1	INE-1{}3662
CG8531	0.820681065711722	0.0715702252305794	1	0.958	1	CG8531
CG43066	0.820722041775532	0.0739244417350293	1	1	1	CG43066
CG8641	0.820903963381437	0.0492662794751214	1	1	1	CG8641
INE-1{}3900	0.820960713681581	-0.00736797926599397	0.083	0.083	1	INE-1{}3900
Cp18	0.8210342448119	-0.00426946249127358	0.417	0.375	1	Cp18
Cyp311a1	0.821047076045307	0.0708126148567017	0.292	0.083	1	Cyp311a1
297{}6497	0.82107046674207	0.0960690994043025	0.25	0	1	297{}6497
G5A{}3054	0.821078211435386	0.0083433545707603	0.25	0.125	1	G5A{}3054
CG7810	0.821216748998565	0.0377325806036866	0.917	0.792	1	CG7810
CG31910	0.82122594548917	0.00704920789768071	0.125	0.083	1	CG31910
Acsf3	0.821243909367283	0.0254287689438968	0.208	0.167	1	Acsf3
ClpP	0.821451748316013	0.0547941480925864	1	0.708	1	ClpP
CG18048	0.821454391267658	0.0670207835417385	0.958	0.958	1	CG18048
1360{}6372	0.821505356132487	-0.00928095422545727	0.083	0.083	1	1360{}6372
fig	0.8215207970514	0.0621941148072658	0.25	0.125	1	fig
CycB	0.821559387785503	0.00413754445577386	0.125	0.083	1	CycB
Tirant{}5874	0.821637031240578	-0.00642740674577258	0.083	0.083	1	Tirant{}5874
SMC2	0.821774947324551	0.00476126797342236	1	0.958	1	SMC2
lncRNA:CR45478	0.821816328416643	0.00966494876927992	0.208	0.167	1	lncRNA:CR45478
ItgaPS4	0.821835394066187	0.00454410798766425	0.375	0.375	1	ItgaPS4
Snup	0.821885751367701	0.0602019363668176	1	1	1	Snup
CG32301	0.821973245136743	0.00515485362610679	0.125	0.083	1	CG32301
F{}4468	0.821986656229216	0.00174717136645608	0.208	0.167	1	F{}4468
Cr1a{}5031	0.822094728227015	0.00352622208307718	0.125	0.083	1	Cr1a{}5031
lncRNA:CR45005	0.822118641405034	0.000262240599644414	0.125	0.083	1	lncRNA:CR45005
dtr	0.822206997251936	0.0704710910286188	0.875	0.833	1	dtr
Arc2	0.822262667484315	-0.00345584417524769	0.375	0.292	1	Arc2
mariner2{}1115	0.822264062231535	-0.00932975498183897	0.625	0.417	1	mariner2{}1115
Tc3{}5136	0.82229177858598	0.0206154252453548	0.25	0.125	1	Tc3{}5136
lncRNA:CR44423	0.822371899639373	-0.0139234246345312	0.083	0.083	1	lncRNA:CR44423
MAPk-Ak2	0.822427064688718	0.0721185604757315	1	1	1	MAPk-Ak2
CCAP-R	0.82252321080922	0.0786674376350138	1	1	1	CCAP-R
lncRNA:CR45610	0.822654188908262	-0.0170981450578793	0.083	0.042	1	lncRNA:CR45610
Vha36-3	0.822681711976974	0.0145855004433493	0.25	0.125	1	Vha36-3
Burdock{}4322	0.822720200386981	-0.00998204679586134	0.083	0.083	1	Burdock{}4322
lncRNA:CR44721	0.822733676701523	-0.00984625023096974	0.083	0.083	1	lncRNA:CR44721
udt	0.822892043753855	0.0835540343171295	1	1	1	udt
CG43935	0.823090511848182	0.000317117795268551	0.125	0.083	1	CG43935
eIF3f1	0.823115113189012	0.0140837572636263	1	0.958	1	eIF3f1
CG14744	0.823147682488383	-0.000149834587238828	0.083	0.083	1	CG14744
lncRNA:CR44567	0.82315988744822	-0.0101149609118361	0.083	0.083	1	lncRNA:CR44567
Stim	0.823212248381062	0.0773434151984335	1	1	1	Stim
Alp9	0.823334712005881	-0.0196535219203717	0.083	0.042	1	Alp9
Porto1{}2009	0.823394405038148	0.00727601959157109	0.125	0.083	1	Porto1{}2009
Porto1{}2980	0.823493398390047	0.00971349230405849	1	1	1	Porto1{}2980
lncRNA:CR45155	0.823555519035378	-0.0114241901867098	0.083	0.083	1	lncRNA:CR45155
INE-1{}4924	0.823756260857816	-0.0101662415282364	0.083	0.083	1	INE-1{}4924
jockey{}1461	0.823968442458468	0.0210504757642997	0.25	0.125	1	jockey{}1461
CG7408	0.823974006384688	0.033822420893924	0.708	0.625	1	CG7408
lncRNA:CR46043	0.823994350102077	0.00483537028159997	0.125	0.083	1	lncRNA:CR46043
CG7856	0.824043319116587	0.0148402362139333	0.208	0.167	1	CG7856
G2{}1077	0.824084219342028	-0.00619835213693598	0.083	0.083	1	G2{}1077
CR43360	0.824144123842623	-0.00865515993451815	0.083	0.083	1	CR43360
CG6083	0.824255427380629	0.0520645808434694	0.958	0.917	1	CG6083
Det	0.824315621415356	-0.00858664123516295	0.333	0.333	1	Det
CG3021	0.824534551603213	0.0738813946475236	1	0.917	1	CG3021
ham	0.824790804780354	0.0319381950617585	1	1	1	ham
mmm	0.824851085360759	0.00561482838355154	0.125	0.083	1	mmm
hng2	0.824905029578108	0.0548427677720986	0.875	0.625	1	hng2
blood{}280	0.824978175473974	0.00306464212580959	0.125	0.083	1	blood{}280
lncRNA:CR44125	0.825029631964278	-0.00206448569396134	0.125	0.083	1	lncRNA:CR44125
GlcT	0.825029999047737	0.0341797640453305	1	1	1	GlcT
CG5096	0.825068739724575	0.0403805247742959	0.75	0.625	1	CG5096
asRNA:CR11538	0.825076395485826	-0.00483768724476086	0.083	0.083	1	asRNA:CR11538
Cpr76Bc	0.825302206204244	0.0428253809124461	0.125	0.292	1	Cpr76Bc
Tep4	0.825307563372488	0.0542483316145042	0.708	0.667	1	Tep4
wa-cup	0.825308328266277	-0.00497135314280595	0.083	0.083	1	wa-cup
jockey{}1443	0.825314829673902	0.0523955299828147	0.917	0.958	1	jockey{}1443
Alg2	0.825354083985281	0.0264998176244715	0.875	0.708	1	Alg2
INE-1{}5919	0.825384023822781	0.026558034537965	0.667	0.417	1	INE-1{}5919
Oatp33Eb	0.825402367921505	-0.0135354641806451	0.083	0.083	1	Oatp33Eb
fry	0.825493084517224	0.0585027215426399	1	1	1	fry
CG5377	0.825501802641076	0.0443516505886965	0.75	0.625	1	CG5377
IFT46	0.825572488265412	-0.0185321962171336	0.083	0.042	1	IFT46
hoka	0.825639736409392	-0.00736924283399265	0.083	0.083	1	hoka
G5{}3374	0.825860257677042	-0.00719420296619422	0.083	0.083	1	G5{}3374
Cr1a{}1559	0.82597050051278	-0.00643428667085377	0.542	0.292	1	Cr1a{}1559
CG7878	0.826320363461287	0.0132712326945041	1	1	1	CG7878
CG11291	0.826341515488358	-0.00831250130731664	0.083	0.083	1	CG11291
gypsy12{}4991	0.826348455093743	0.00561081461887891	0.125	0.083	1	gypsy12{}4991
asRNA:CR45807	0.826397800212379	0.0581544331568962	0.792	0.625	1	asRNA:CR45807
mRpS9	0.826411058882275	0.0451697955008046	1	1	1	mRpS9
mms4	0.826516595171909	-0.0103204557237655	0.083	0.083	1	mms4
CG15650	0.826637808225434	0.000215411381319974	0.125	0.083	1	CG15650
Ipk2	0.826698613152624	-0.000895210174207683	0.667	0.708	1	Ipk2
Myt1	0.826876997017406	-0.00966870739217018	1	0.875	1	Myt1
CG8229	0.826879309013822	0.0875854882722577	1	1	1	CG8229
CG14712	0.827287303513445	0.0437326368354811	1	1	1	CG14712
CG14770	0.827299140646233	-0.0047861864145613	0.083	0.083	1	CG14770
CG13796	0.827432180082945	0.0487068020104551	0.958	0.708	1	CG13796
Nepl19	0.827575942164566	0.0641243543365335	1	1	1	Nepl19
Dera	0.827678095942566	0.0453381096788119	0.708	0.583	1	Dera
GlyRS	0.827703916918692	0.0607356597930018	1	0.958	1	GlyRS
lncRNA:CR43817	0.827770981099222	-0.00683656256636489	0.083	0.083	1	lncRNA:CR43817
lncRNA:CR43932	0.827813432779087	0.0206769006904421	0.25	0.125	1	lncRNA:CR43932
p47	0.827850852418415	0.00947080361679342	0.958	1	1	p47
blanks	0.828000389162142	0.00662987955443217	0.125	0.083	1	blanks
roo{}784	0.828005990206277	0.00686783476983521	0.125	0.083	1	roo{}784
lncRNA:CR44524	0.828024151932959	0.0173571904384513	0.167	0.083	1	lncRNA:CR44524
CG32163	0.828071921853164	-0.0132782531295295	0.875	0.833	1	CG32163
CG9150	0.828081847173128	-0.00236414791085249	0.083	0.083	1	CG9150
CG13640	0.828248524304534	-0.000568877361084574	0.042	0.083	1	CG13640
CG11836	0.828266800943307	0.0270959563768338	0.875	0.458	1	CG11836
CG4537	0.8283137229038	0.0298582059460903	0.333	0.25	1	CG4537
INE-1{}2106	0.828314467554609	-0.00661330299170793	0.083	0.083	1	INE-1{}2106
asRNA:CR46069	0.828400609481953	0.0679035002088657	0.292	0.083	1	asRNA:CR46069
gypsy9{}5199	0.82843371016532	0.00748177257051719	0.125	0.083	1	gypsy9{}5199
Rtel1	0.828633991814258	0.0207114476913746	1	1	1	Rtel1
TfIIB	0.828756835091991	0.077640909420261	0.958	0.958	1	TfIIB
CG9471	0.82882940300101	0.0623692879062041	0.917	0.833	1	CG9471
sv	0.828861532380703	0.0218967160409371	1	1	1	sv
lncRNA:CR45819	0.828941783946862	-0.0054040140064151	0.083	0.083	1	lncRNA:CR45819
CG13643	0.828959059693059	0.0217975067849183	0.583	0.375	1	CG13643
sofe	0.829201319219102	0.0300596823789396	0.667	0.5	1	sofe
mil	0.829371016206289	-0.00260133934781237	0.083	0.083	1	mil
CG14683	0.829387783800186	0.0202016688298943	1	1	1	CG14683
asRNA:CR45885	0.829409926535384	-0.0117326230618797	0.417	0.333	1	asRNA:CR45885
CG7685	0.829445719366019	-0.00648984794242757	0.625	0.5	1	CG7685
CG17258	0.829467107135259	-0.00459514616882295	0.375	0.292	1	CG17258
gypsy2{}1036	0.829502380151977	0.00428748357973507	0.125	0.083	1	gypsy2{}1036
S{}8	0.829713428212726	0.0313129511961199	0.875	0.833	1	S{}8
INE-1{}2878	0.829730457641429	0.074705532499074	0.292	0.083	1	INE-1{}2878
glob2	0.829815070311837	0.00524617423341134	0.083	0.083	1	glob2
ChLD3	0.829862950724593	-0.00480632256221991	0.083	0.083	1	ChLD3
HeT-A{}6256	0.829863432616857	-0.00937409735548567	0.083	0.083	1	HeT-A{}6256
asRNA:CR42743	0.830016917985358	-0.0134814356273107	0.083	0.083	1	asRNA:CR42743
RhoGEF4	0.830177663564234	0.0602475446259838	0.292	0.083	1	RhoGEF4
CG15891	0.83018301045554	0.00404364258508139	0.667	0.375	1	CG15891
CG12848	0.830251610833918	-0.00757713100690172	0.875	0.875	1	CG12848
Oga	0.830279513761157	0.0159482479423438	1	1	1	Oga
asRNA:CR45612	0.83028598910376	0.0564888125957781	0.292	0.083	1	asRNA:CR45612
CG31104	0.830350294150195	0.0178401136660051	0.25	0.125	1	CG31104
lncRNA:CR43144	0.830553586626506	0.0190796627205962	0.25	0.125	1	lncRNA:CR43144
G3{}639	0.830577452019655	0.0876518317664505	0.25	0	1	G3{}639
CG9981	0.83061053238018	-0.00721272874826706	0.083	0.083	1	CG9981
pnut	0.830671042108488	0.032826442976486	1	1	1	pnut
CG32365	0.830712506132672	0.0601514443026643	1	0.958	1	CG32365
lncRNA:CR44544	0.83079077178745	0.00210499184096147	0.125	0.042	1	lncRNA:CR44544
Cr1a{}4777	0.830809216595402	-0.0121435732833648	0.083	0.083	1	Cr1a{}4777
lncRNA:CR44537	0.830845951535229	0.00542605016596642	0.125	0.083	1	lncRNA:CR44537
Gr64c	0.831011254756179	0.046213539819659	0.667	0.458	1	Gr64c
INE-1{}5643	0.83101491904594	-0.00682134901707698	0.083	0.083	1	INE-1{}5643
cdm	0.8310473400133	0.0838381423406351	1	1	1	cdm
CG9254	0.831062938503074	-0.00248857741265684	0.542	0.458	1	CG9254
CG14866	0.831127189096159	-0.0113828050372042	0.375	0.333	1	CG14866
Sh	0.831129825652124	0.0768120417633842	1	1	1	Sh
CG31913	0.831337769778163	0.0125425099620795	0.125	0.083	1	CG31913
CG12106	0.831367328460476	0.0501011269718692	0.875	0.833	1	CG12106
Got2	0.831396202579887	0.0884462405454827	1	1	1	Got2
cl	0.831453241906337	-0.00364882414650536	0.958	0.917	1	cl
CG5381	0.831545216708405	0.0700490195535655	0.958	0.958	1	CG5381
CG42789	0.831574841538271	-0.000733753250054647	0.125	0.083	1	CG42789
CG5267	0.831598254810233	0.0196174237749362	0.25	0.125	1	CG5267
CG18011	0.831620099101619	0.0286205202537362	1	1	1	CG18011
Spag1	0.831718039409965	-0.00473482941324477	0.083	0.083	1	Spag1
Gas8	0.831851047773626	0.0483791745861923	0.625	0.625	1	Gas8
CG14262	0.831863995312052	-0.00796072125107816	0.083	0.083	1	CG14262
ArfGAP3	0.83186608415147	0.0393142656498773	1	1	1	ArfGAP3
Mgat1	0.831870578982101	0.0485831725584833	1	1	1	Mgat1
1360{}PlexB[1481]	0.832068945019236	-0.00693926986888105	0.083	0.083	1	1360{}PlexB[1481]
CG3610	0.832079584846865	-0.0108480504450501	0.083	0.083	1	CG3610
CG42810	0.832142163444553	-0.00938179605470824	1	0.958	1	CG42810
CG34190	0.832157658289707	-0.00243119384273971	0.083	0.083	1	CG34190
Septin5	0.832189177065561	-0.00155115602968525	0.458	0.333	1	Septin5
CG31681	0.832201645652724	-0.00861719779256465	0.083	0.042	1	CG31681
CG31010	0.832206045397073	0.00736373287182257	0.167	0.083	1	CG31010
lncRNA:CR44268	0.832285377205423	0.0317446698719221	0.75	0.542	1	lncRNA:CR44268
lncRNA:CR43859	0.832450744081994	0.0123764650093712	0.167	0.167	1	lncRNA:CR43859
mthl12	0.832572641627431	-0.0166216394603422	0.042	0.083	1	mthl12
Mes2	0.832761721638001	0.085104641054361	1	1	1	Mes2
Kdm2	0.832830815081309	0.0736780177758338	1	1	1	Kdm2
Jhedup	0.832864684586812	0.00294456593435211	0.125	0.083	1	Jhedup
ETH	0.832871200840509	-0.0020955799524307	0.083	0.083	1	ETH
fd96Ca	0.832940628855266	-4.30236019308694e-05	0.083	0.083	1	fd96Ca
CG4520	0.83296885342084	0.0164262191482649	0.167	0.083	1	CG4520
RpS5b	0.83301598865356	-0.0111388300621593	0.083	0.083	1	RpS5b
297{}153	0.833100709723266	-0.00576152625221038	0.083	0.083	1	297{}153
Cr1a{}620	0.833118621641067	-0.00465131415560904	0.083	0.083	1	Cr1a{}620
wdn	0.833208238904976	0.0782281843767421	1	1	1	wdn
3S18{}1090	0.833270755240291	0.00845403474585726	0.167	0.083	1	3S18{}1090
Bub3	0.833311685025941	0.0339419160009609	1	0.917	1	Bub3
lncRNA:CR45761	0.83332781453615	0.0720266399369578	0.292	0.083	1	lncRNA:CR45761
F{}1037	0.833410533241715	0.00635093574925527	0.167	0.083	1	F{}1037
1360{}6352	0.833491247046094	-0.0159514577504805	0.083	0.042	1	1360{}6352
RR48323	0.833505552618876	0.00603855997177138	0.125	0.042	1	RR48323
Osi24	0.833574231494191	-0.0111896733422467	0.667	0.5	1	Osi24
ms(2)35Ci	0.83359356495665	0.008351072240389	0.167	0.083	1	ms(2)35Ci
CG12341	0.833594835931094	0.0614856149083929	1	0.958	1	CG12341
lncRNA:CR45820	0.833638153538621	0.00709020886502998	0.667	0.417	1	lncRNA:CR45820
gypsy2{}1153	0.833643633789027	-0.00608378078602545	0.042	0.083	1	gypsy2{}1153
lncRNA:CR44478	0.833814115129238	-0.00489488189352638	0.083	0.083	1	lncRNA:CR44478
CG3347	0.833861185776495	0.0123279486436703	0.167	0.083	1	CG3347
Tcs3	0.834180405587107	0.0520456590658611	0.792	0.625	1	Tcs3
DCTN6-p27	0.834188235805135	0.048139241711902	0.875	0.708	1	DCTN6-p27
CG42814	0.834391009870966	0.0146330791617935	0.167	0.083	1	CG42814
CG4610	0.834420589805062	0.0703674202812414	1	1	1	CG4610
CG18746	0.834451472560678	0.00149274825820456	0.042	0.083	1	CG18746
Tc1-2{}4327	0.834612857465977	0.0157680782991596	0.167	0.083	1	Tc1-2{}4327
S{}RR48330	0.834626199899304	-0.0135150221577032	0.042	0.083	1	S{}RR48330
Gr23a	0.834730317166939	0.00458859708975101	0.167	0.083	1	Gr23a
Phf7	0.834971135854087	0.00374283596426395	0.125	0.083	1	Phf7
lncRNA:CR44633	0.835079393994065	0.0070842399394051	0.083	0.083	1	lncRNA:CR44633
jockey{}51	0.835110203245401	0.00251335151849741	0.167	0.083	1	jockey{}51
asRNA:CR44340	0.835133559682802	-0.0133708725577435	0.542	0.375	1	asRNA:CR44340
vito	0.835177205279067	0.0150789436866501	0.958	0.792	1	vito
CG12662	0.835391181138474	-0.00851768703084232	0.083	0.083	1	CG12662
spel1	0.835491767429471	0.0710018881101866	0.917	1	1	spel1
asRNA:CR46068	0.835544607460416	0.000718166585385482	0.083	0.083	1	asRNA:CR46068
CG18530	0.835645810242277	0.0156923528250639	0.167	0.083	1	CG18530
asRNA:CR44124	0.83573023491786	0.00400282366864158	0.083	0.083	1	asRNA:CR44124
CG33299	0.835799806416802	0.0133354757781881	0.167	0.083	1	CG33299
412{}1576	0.835855307631121	-0.00560023271806287	0.083	0.083	1	412{}1576
Chd3	0.835946833443045	0.0692223470803892	0.292	0.083	1	Chd3
Sin1	0.835954768579167	0.0571199453007778	1	0.875	1	Sin1
TMEM216	0.835986197256506	0.0820441218138654	1	1	1	TMEM216
RR48344	0.836091186478497	0.0126817343850227	0.167	0.083	1	RR48344
lncRNA:CR43406	0.836200531233215	-0.00560933808563302	0.083	0.083	1	lncRNA:CR43406
CG30099	0.836306774418383	0.0211500058812977	0.25	0.125	1	CG30099
Pex11c	0.836366395882591	0.0120857744881047	1	1	1	Pex11c
ATPCL	0.836369341672841	0.0437933979429528	1	1	1	ATPCL
Rt1b{}2732	0.836428187365498	-0.014027852557736	0.542	0.625	1	Rt1b{}2732
CG42857	0.836455786691486	0.00632204135709724	0.208	0.125	1	CG42857
1360{}2542	0.836555631894655	0.0104368298746804	0.167	0.083	1	1360{}2542
CG14609	0.83679643285002	0.0560234711734955	1	0.833	1	CG14609
lncRNA:CR44834	0.83679667348398	0.0276525719768133	0.25	0.125	1	lncRNA:CR44834
CG11755	0.836962564176597	0.0316719182000123	0.833	0.75	1	CG11755
CG14257	0.837160793831276	0.0139736753003508	1	1	1	CG14257
CG18223	0.83716812723462	0.0655008177001442	0.25	0.083	1	CG18223
frac	0.837178995580158	0.013962130213125	0.167	0.083	1	frac
BS3{}3004	0.837196503556563	0.0282594269724248	0.25	0.125	1	BS3{}3004
gypsy12{}2932	0.837223407787218	0.0185079635318024	0.25	0.125	1	gypsy12{}2932
angel	0.837244031442691	0.045550837409758	0.833	0.833	1	angel
Rt1b{}1144	0.837289926336155	0.0024445179222532	0.083	0.083	1	Rt1b{}1144
fws	0.837302626027145	0.0751848415500915	1	1	1	fws
INE-1{}4033	0.837305515642295	-0.00620767978695103	0.083	0.042	1	INE-1{}4033
l(2)10685	0.837542610927723	0.0403818068733957	0.625	0.542	1	l(2)10685
Ugt302C1	0.837768520233361	0.00341243492572652	0.625	0.5	1	Ugt302C1
Klp61F	0.837800858028569	-0.00431294311898878	0.083	0.042	1	Klp61F
Cpr62Ba	0.837800858028569	-0.00606546872765268	0.042	0.083	1	Cpr62Ba
CG34025	0.837800858028569	-0.00435305207820669	0.083	0.042	1	CG34025
CG7335	0.837800858028569	-0.0149489724179146	0.042	0.083	1	CG7335
lncRNA:CR45319	0.837800858028569	-0.0163101559273144	0.042	0.083	1	lncRNA:CR45319
CG15676	0.837800858028569	-0.00949088337889048	0.042	0.083	1	CG15676
Amyrel	0.837800858028569	-0.0136894476263363	0.083	0.042	1	Amyrel
GstE10	0.837800858028569	-0.0101522565044609	0.083	0.042	1	GstE10
CG15172	0.837800858028569	-0.0140411703972969	0.083	0.042	1	CG15172
CG17325	0.837800858028569	-0.0116902621568933	0.042	0.083	1	CG17325
CG8960	0.837800858028569	-0.00488355806514562	0.083	0.042	1	CG8960
CG11437	0.837800858028569	-0.0101771464516149	0.083	0.042	1	CG11437
ppk3	0.837800858028569	-0.0137030899259782	0.083	0.042	1	ppk3
cn	0.837800858028569	-0.0144995092550513	0.042	0.083	1	cn
Or92a	0.837800858028569	-0.00710638151918186	0.042	0.083	1	Or92a
CG12620	0.837800858028569	-0.0137053352182734	0.083	0.042	1	CG12620
lncRNA:CR44536	0.837800858028569	-0.0100755547125742	0.042	0.083	1	lncRNA:CR44536
F{}949	0.837800858028569	-0.00869482438105074	0.042	0.083	1	F{}949
Tc1{}3157	0.837800858028569	-0.0171505775016216	0.042	0.083	1	Tc1{}3157
INE-1{}4315	0.837800858028569	-0.00336776134935768	0.042	0.083	1	INE-1{}4315
CG16800	0.837800858028569	-0.00546756005555515	0.042	0.042	1	CG16800
CG4970	0.837800858028569	-0.0074199358548448	0.083	0.083	1	CG4970
Or23a	0.837800858028569	-0.0038357728168652	0.042	0.042	1	Or23a
CG18179	0.83780085802857	-0.00840290794392917	0.083	0.042	1	CG18179
INE-1{}5091	0.83780085802857	-0.00790402403622625	0.083	0.042	1	INE-1{}5091
lncRNA:CR45936	0.83780085802857	-0.00108414727726558	0.083	0.042	1	lncRNA:CR45936
CG8138	0.837800996344364	-0.00229319093745861	0.042	0.042	1	CG8138
CG13670	0.837800996344364	-0.00317852101460669	0.042	0.042	1	CG13670
CG17732	0.837800996344364	-0.00317852101460669	0.042	0.042	1	CG17732
asRNA:CR45818	0.837800996344364	-0.0035460825231084	0.042	0.042	1	asRNA:CR45818
CR43086	0.837800996344364	-0.00412155783914425	0.042	0.042	1	CR43086
CG33136	0.837800996344364	-0.00346532741633787	0.042	0.042	1	CG33136
lncRNA:CR43899	0.837800996344364	-0.00387721124780249	0.042	0.042	1	lncRNA:CR43899
lncRNA:CR45622	0.837800996344364	-0.00229319093745861	0.042	0.042	1	lncRNA:CR45622
lncRNA:CR44584	0.837800996344364	-0.00317852101460669	0.042	0.042	1	lncRNA:CR44584
CG17929	0.837800996344364	-0.00506621686808373	0.042	0.042	1	CG17929
CG12498	0.837800996344364	-0.00158177073378329	0.042	0.042	1	CG12498
Or33b	0.837800996344364	-0.00458564215363388	0.042	0.042	1	Or33b
CG15531	0.837800996344364	-0.00158027267281913	0.042	0.042	1	CG15531
Cr1a{}584	0.837800996344364	-0.00346532741633787	0.042	0.042	1	Cr1a{}584
flea{}423	0.837800996344364	-0.00387721124780249	0.042	0.042	1	flea{}423
Stalker4{}2443	0.837800996344364	-0.00195964423392869	0.042	0.042	1	Stalker4{}2443
diver2{}2945	0.837800996344364	-0.00506621686808373	0.042	0.042	1	diver2{}2945
ninja-Dsim-like{}4873	0.837800996344364	-0.00307995897122471	0.042	0.042	1	ninja-Dsim-like{}4873
CG10317	0.837800996344364	-0.00629859302692548	0.042	0.042	1	CG10317
lncRNA:CR45559	0.837800996344364	-0.00277467263327758	0.042	0.042	1	lncRNA:CR45559
ssp5	0.837800996344364	-0.00907760772064581	0.042	0.042	1	ssp5
CG14062	0.837800996344364	-0.00365653856241543	0.042	0.042	1	CG14062
TwdlR	0.837800996344364	-0.00120116581183805	0.042	0.042	1	TwdlR
CG6403	0.837800996344364	-0.00563527159866251	0.042	0.042	1	CG6403
Qsox4	0.837800996344364	-0.00540944903314688	0.042	0.042	1	Qsox4
CG31087	0.837800996344364	-0.00753311810348389	0.042	0.042	1	CG31087
Acp95EF	0.837800996344364	-0.00196217837033696	0.042	0.042	1	Acp95EF
Act88F	0.837800996344364	-0.00773211993760459	0.042	0.042	1	Act88F
lncRNA:CR45643	0.837800996344364	-0.00561555108961009	0.042	0.042	1	lncRNA:CR45643
CG3199	0.837800996344364	-0.0074490927819042	0.042	0.042	1	CG3199
CG42827	0.837800996344364	-0.00739857323407467	0.042	0.042	1	CG42827
CG17267	0.837800996344364	-0.0103447560276653	0.042	0.042	1	CG17267
asRNA:CR44160	0.837800996344364	-0.00436785016522734	0.042	0.042	1	asRNA:CR44160
CG34274	0.837800996344364	-0.00210254071418614	0.042	0.042	1	CG34274
CG4210	0.837800996344364	-0.00294372118089914	0.042	0.042	1	CG4210
osk	0.837800996344364	-0.00938483113093369	0.042	0.042	1	osk
Cpr65Au	0.837800996344364	-0.00308249310763298	0.042	0.042	1	Cpr65Au
CG13813	0.837800996344364	-0.00335560501236376	0.042	0.042	1	CG13813
CG33647	0.837800996344364	-0.000982225976890128	0.042	0.042	1	CG33647
CG32079	0.837800996344364	-0.00171554435089938	0.042	0.042	1	CG32079
lncRNA:CR43612	0.837800996344364	-0.00588325334302908	0.042	0.042	1	lncRNA:CR43612
CG32266	0.837800996344364	-0.00436572242427502	0.042	0.042	1	CG32266
CG13310	0.837800996344364	-0.00125453828830224	0.042	0.042	1	CG13310
lncRNA:CR44709	0.837800996344364	-0.00155290124238494	0.042	0.042	1	lncRNA:CR44709
Acp63F	0.837800996344364	-0.00714408813991874	0.042	0.042	1	Acp63F
CG12520	0.837800996344364	-0.00193227280349451	0.042	0.042	1	CG12520
Cpr65Ea	0.837800996344364	-0.00446641220860933	0.042	0.042	1	Cpr65Ea
lncRNA:CR44514	0.837800996344364	-0.00369644149810622	0.042	0.042	1	lncRNA:CR44514
lncRNA:CR45405	0.837800996344364	-0.00493859431408961	0.042	0.042	1	lncRNA:CR45405
CG13045	0.837800996344364	-0.00834629352030625	0.042	0.042	1	CG13045
CG12020	0.837800996344364	-0.00786835991581469	0.042	0.042	1	CG12020
asRNA:CR45868	0.837800996344364	-0.00635410806208636	0.042	0.042	1	asRNA:CR45868
asRNA:Eig63F-2	0.837800996344364	-0.00277467263327758	0.042	0.042	1	asRNA:Eig63F-2
lncRNA:CR45670	0.837800996344364	-0.00460232982825737	0.042	0.042	1	lncRNA:CR45670
Dic4	0.837800996344364	-0.00638038770267002	0.042	0.042	1	Dic4
Cpr76Ba	0.837800996344364	-0.00369644149810622	0.042	0.042	1	Cpr76Ba
lncRNA:CR45379	0.837800996344364	-0.00647894974605201	0.042	0.042	1	lncRNA:CR45379
CG42690	0.837800996344364	-0.00118745467045756	0.042	0.042	1	CG42690
CG30259	0.837800996344364	-0.00829795471654382	0.042	0.042	1	CG30259
lncRNA:CR44305	0.837800996344364	-0.00588325334302908	0.042	0.042	1	lncRNA:CR44305
CG30379	0.837800996344364	-0.0052376775894647	0.042	0.042	1	CG30379
lncRNA:CR44643	0.837800996344364	-0.00450991128487299	0.042	0.042	1	lncRNA:CR44643
CG13326	0.837800996344364	-0.0083369723747051	0.042	0.042	1	CG13326
lncRNA:CR44459	0.837800996344364	-0.00118745467045756	0.042	0.042	1	lncRNA:CR44459
CG30289	0.837800996344364	-0.0102240465406505	0.042	0.042	1	CG30289
lncRNA:CR44466	0.837800996344364	-0.00181410639428137	0.042	0.042	1	lncRNA:CR44466
lncRNA:CR44642	0.837800996344364	-0.0052021246805154	0.042	0.042	1	lncRNA:CR44642
PGRP-SC2	0.837800996344364	-0.00561400851198002	0.042	0.042	1	PGRP-SC2
CG18469	0.837800996344364	-0.0122324518811423	0.042	0.042	1	CG18469
CG34205	0.837800996344364	-0.00470139686875726	0.042	0.042	1	CG34205
CG14499	0.837800996344364	-0.00659490939011764	0.042	0.042	1	CG14499
lncRNA:CR44444	0.837800996344364	-0.0108670297471907	0.042	0.042	1	lncRNA:CR44444
CG43277	0.837800996344364	-0.00540267862857924	0.042	0.042	1	CG43277
Ir48b	0.837800996344364	-0.00606824274519369	0.042	0.042	1	Ir48b
CG13223	0.837800996344364	-0.00741764997163497	0.042	0.042	1	CG13223
hui	0.837800996344364	-0.00203113281784706	0.042	0.042	1	hui
Acp53C14a	0.837800996344364	-0.0029513253940987	0.042	0.042	1	Acp53C14a
Klp59C	0.837800996344364	-0.00859553160190885	0.042	0.042	1	Klp59C
CG34332	0.837800996344364	-0.00571894124416339	0.042	0.042	1	CG34332
CG43229	0.837800996344364	-0.0020490910544293	0.042	0.042	1	CG43229
lncRNA:CR44885	0.837800996344364	-0.00229409791882773	0.042	0.042	1	lncRNA:CR44885
CG15570	0.837800996344364	-0.00753311810348389	0.042	0.042	1	CG15570
CG12057	0.837800996344364	-0.00639496602839174	0.042	0.042	1	CG12057
CG8565	0.837800996344364	-0.00229409791882773	0.042	0.042	1	CG8565
CG15368	0.837800996344364	-0.010455145915726	0.042	0.042	1	CG15368
Ir7c	0.837800996344364	-0.00378931558011963	0.042	0.042	1	Ir7c
lncRNA:CR45465	0.837800996344364	-0.0052021246805154	0.042	0.042	1	lncRNA:CR45465
Nplp4	0.837800996344364	-0.00232148054913406	0.042	0.042	1	Nplp4
CG15269	0.837800996344364	-0.00494792800789767	0.042	0.042	1	CG15269
CG4218	0.837800996344364	-0.00352427758139395	0.042	0.042	1	CG4218
fzy	0.837800996344364	-0.00522282954951248	0.042	0.042	1	fzy
CG14342	0.837800996344364	-0.00844017210199421	0.042	0.042	1	CG14342
Ts	0.837800996344364	-0.00389699544617006	0.042	0.042	1	Ts
CG4382	0.837800996344364	-0.00143803799848996	0.042	0.042	1	CG4382
CG5561	0.837800996344364	-0.00712573271881389	0.042	0.042	1	CG5561
lncRNA:CR45346	0.837800996344364	-0.00375155182060816	0.042	0.042	1	lncRNA:CR45346
Cpr35B	0.837800996344364	-0.00473804036602576	0.042	0.042	1	Cpr35B
Vajk2	0.837800996344364	-0.00247963686640951	0.042	0.042	1	Vajk2
CG3251	0.837800996344364	-0.00229409791882773	0.042	0.042	1	CG3251
CG31823	0.837800996344364	-0.00600251420252462	0.042	0.042	1	CG31823
CG31784	0.837800996344364	-0.00460232982825737	0.042	0.042	1	CG31784
CR43669	0.837800996344364	-0.00638038770267002	0.042	0.042	1	CR43669
Vha100-3	0.837800996344364	-0.00322122753330856	0.042	0.042	1	Vha100-3
CG3604	0.837800996344364	-0.00589751562665963	0.042	0.042	1	CG3604
Cpr30B	0.837800996344364	-0.00687554074284158	0.042	0.042	1	Cpr30B
Or59b	0.837800996344364	-0.00429946887609844	0.042	0.042	1	Or59b
CG6296	0.837800996344364	-0.00978841583669521	0.042	0.042	1	CG6296
Or98b	0.837800996344364	-0.0052021246805154	0.042	0.042	1	Or98b
CG14507	0.837800996344364	-0.00714408813991874	0.042	0.042	1	CG14507
Pif2	0.837800996344364	-0.0102339893737833	0.042	0.042	1	Pif2
CG30037	0.837800996344364	-0.00941558628520056	0.042	0.042	1	CG30037
CG33654	0.837800996344364	-0.00393222627223633	0.042	0.042	1	CG33654
CG42537	0.837800996344364	-0.0046008317672932	0.042	0.042	1	CG42537
CG42544	0.837800996344364	-0.0110173221781524	0.042	0.042	1	CG42544
CG43678	0.837800996344364	-0.00118745467045756	0.042	0.042	1	CG43678
lncRNA:CR43988	0.837800996344364	-0.00389699544617006	0.042	0.042	1	lncRNA:CR43988
lncRNA:CR44752	0.837800996344364	-0.00648588651081194	0.042	0.042	1	lncRNA:CR44752
lncRNA:CR44888	0.837800996344364	-0.00331706993699665	0.042	0.042	1	lncRNA:CR44888
lncRNA:CR45291	0.837800996344364	-0.00112196143994847	0.042	0.042	1	lncRNA:CR45291
lncRNA:CR45296	0.837800996344364	-0.00635410806208636	0.042	0.042	1	lncRNA:CR45296
lncRNA:CR45642	0.837800996344364	-0.0110173221781524	0.042	0.042	1	lncRNA:CR45642
Ubc87F	0.837800996344364	-0.00322122753330856	0.042	0.042	1	Ubc87F
asRNA:CR46091	0.837800996344364	-0.00561555108961009	0.042	0.042	1	asRNA:CR46091
CG12692	0.837800996344364	-0.0102240465406505	0.042	0.042	1	CG12692
CG10752	0.837800996344364	-0.00739857323407467	0.042	0.042	1	CG10752
CG18814	0.837800996344364	-0.0092893303448438	0.042	0.042	1	CG18814
lncRNA:CR41352	0.837800996344364	-0.00378931558011963	0.042	0.042	1	lncRNA:CR41352
lncRNA:CR44281	0.837800996344364	-0.00402998820163614	0.042	0.042	1	lncRNA:CR44281
lncRNA:CR45609	0.837800996344364	-0.00343825395687425	0.042	0.042	1	lncRNA:CR45609
CG10920	0.837800996344364	-0.00352427758139395	0.042	0.042	1	CG10920
CG17917	0.837800996344364	-0.00820434662930936	0.042	0.042	1	CG17917
CG14280	0.837800996344364	-0.00106016449834456	0.042	0.042	1	CG14280
Muc26B	0.837800996344364	-0.00638038770267002	0.042	0.042	1	Muc26B
CG18748	0.837800996344364	-0.00689777034227657	0.042	0.042	1	CG18748
Gr93d	0.837800996344364	-0.00739857323407467	0.042	0.042	1	Gr93d
CG33467	0.837800996344364	-0.00931614024794847	0.042	0.042	1	CG33467
CG33792	0.837800996344364	-0.00437362499144811	0.042	0.042	1	CG33792
lncRNA:CR43104	0.837800996344364	-0.00689777034227657	0.042	0.042	1	lncRNA:CR43104
lncRNA:CR43754	0.837800996344364	-0.0037018022477584	0.042	0.042	1	lncRNA:CR43754
lncRNA:CR44080	0.837800996344364	-0.0102240465406505	0.042	0.042	1	lncRNA:CR44080
CG44250	0.837800996344364	-0.00587353334763652	0.042	0.042	1	CG44250
lncRNA:CR44545	0.837800996344364	-0.00155469727431967	0.042	0.042	1	lncRNA:CR44545
lncRNA:CR44572	0.837800996344364	-0.00414416674197504	0.042	0.042	1	lncRNA:CR44572
lncRNA:CR45059	0.837800996344364	-0.00771956345595459	0.042	0.042	1	lncRNA:CR45059
Bro	0.837800996344364	-0.00523617952850053	0.042	0.042	1	Bro
CG17237	0.837800996344364	-0.00203083484687649	0.042	0.042	1	CG17237
AANATL3	0.837800996344364	-0.00266900084282362	0.042	0.042	1	AANATL3
RpL22-like	0.837800996344364	-0.000692921894482446	0.042	0.042	1	RpL22-like
Or85a	0.837800996344364	-0.00535540639786625	0.042	0.042	1	Or85a
Art9	0.837800996344364	-0.00429797081513428	0.042	0.042	1	Art9
CG14861	0.837800996344364	-0.0010586664373804	0.042	0.042	1	CG14861
CG5863	0.837800996344364	-0.00270340099736366	0.042	0.042	1	CG5863
Gr57a	0.837800996344364	-0.00786469678595836	0.042	0.042	1	Gr57a
CG17239	0.837800996344364	-0.00593284848402753	0.042	0.042	1	CG17239
CG30016	0.837800996344364	-0.00581456246004386	0.042	0.042	1	CG30016
CG30049	0.837800996344364	-0.00193257077446507	0.042	0.042	1	CG30049
CG31266	0.837800996344364	-0.000970428246891863	0.042	0.042	1	CG31266
asRNA:CR32224	0.837800996344364	-0.00689777034227657	0.042	0.042	1	asRNA:CR32224
CG33769	0.837800996344364	-0.0067392544494167	0.042	0.042	1	CG33769
Or19b	0.837800996344364	-0.00600251420252462	0.042	0.042	1	Or19b
CG42649	0.837800996344364	-0.00384983981736831	0.042	0.042	1	CG42649
CG42729	0.837800996344364	-0.00689777034227657	0.042	0.042	1	CG42729
lncRNA:CR43258	0.837800996344364	-0.0029513253940987	0.042	0.042	1	lncRNA:CR43258
CG43296	0.837800996344364	-0.00589751562665963	0.042	0.042	1	CG43296
CG43710	0.837800996344364	-0.00588325334302908	0.042	0.042	1	CG43710
CG44341	0.837800996344364	-0.00493859431408961	0.042	0.042	1	CG44341
lncRNA:CR44376	0.837800996344364	-0.00423508722439525	0.042	0.042	1	lncRNA:CR44376
lncRNA:CR44646	0.837800996344364	-0.00369644149810622	0.042	0.042	1	lncRNA:CR44646
lncRNA:CR44934	0.837800996344364	-0.00402998820163614	0.042	0.042	1	lncRNA:CR44934
297{}832	0.837800996344364	-0.00196217837033696	0.042	0.042	1	297{}832
jockey{}118	0.837800996344364	-0.0083369723747051	0.042	0.042	1	jockey{}118
Tc1{}403	0.837800996344364	-0.00155439930334911	0.042	0.042	1	Tc1{}403
jockey{}1238	0.837800996344364	-0.00999106160123642	0.042	0.042	1	jockey{}1238
Ivk{}206	0.837800996344364	-0.00667056356643148	0.042	0.042	1	Ivk{}206
Juan{}266	0.837800996344364	-0.00606824274519369	0.042	0.042	1	Juan{}266
pogo{}433	0.837800996344364	-0.00402998820163614	0.042	0.042	1	pogo{}433
Helena{}598	0.837800996344364	-0.00907760772064581	0.042	0.042	1	Helena{}598
FB{}640	0.837800996344364	-0.0092893303448438	0.042	0.042	1	FB{}640
F{}1084	0.837800996344364	-0.00521912010444137	0.042	0.042	1	F{}1084
Cr1a{}1102	0.837800996344364	-0.0010586664373804	0.042	0.042	1	Cr1a{}1102
jockey2{}1521	0.837800996344364	-0.00548603716157103	0.042	0.042	1	jockey2{}1521
INE-1{}1956	0.837800996344364	-0.00493859431408961	0.042	0.042	1	INE-1{}1956
Stalker{}2048	0.837800996344364	-0.00155469727431967	0.042	0.042	1	Stalker{}2048
INE-1{}2145	0.837800996344364	-0.00494792800789767	0.042	0.042	1	INE-1{}2145
INE-1{}2164	0.837800996344364	-0.00196217837033696	0.042	0.042	1	INE-1{}2164
1360{}2189	0.837800996344364	-0.00177158470201988	0.042	0.042	1	1360{}2189
INE-1{}2226	0.837800996344364	-0.00647299094269549	0.042	0.042	1	INE-1{}2226
297{}2371	0.837800996344364	-0.00342429589534898	0.042	0.042	1	297{}2371
INE-1{}2470	0.837800996344364	-0.000788414736418552	0.042	0.042	1	INE-1{}2470
INE-1{}2482	0.837800996344364	-0.0078860708850792	0.042	0.042	1	INE-1{}2482
Cr1a{}2834	0.837800996344364	-0.00450991128487299	0.042	0.042	1	Cr1a{}2834
gypsy5{}2851	0.837800996344364	-0.00133767085075398	0.042	0.042	1	gypsy5{}2851
diver2{}3047	0.837800996344364	-0.00844017210199421	0.042	0.042	1	diver2{}3047
Rt1b{}3085	0.837800996344364	-0.00375155182060816	0.042	0.042	1	Rt1b{}3085
S{}3488	0.837800996344364	-0.000692921894482446	0.042	0.042	1	S{}3488
1360{}3675	0.837800996344364	-0.000970428246891863	0.042	0.042	1	1360{}3675
diver2{}3813	0.837800996344364	-0.00473804036602576	0.042	0.042	1	diver2{}3813
Doc3{}3839	0.837800996344364	-0.0093480783946962	0.042	0.042	1	Doc3{}3839
INE-1{}4019	0.837800996344364	-0.00315187934216254	0.042	0.042	1	INE-1{}4019
INE-1{}4180	0.837800996344364	-0.00999106160123642	0.042	0.042	1	INE-1{}4180
INE-1{}4916	0.837800996344364	-0.0101652984907981	0.042	0.042	1	INE-1{}4916
INE-1{}5310	0.837800996344364	-0.000721127668741772	0.042	0.042	1	INE-1{}5310
Cr1a{}6064	0.837800996344364	-0.00266900084282362	0.042	0.042	1	Cr1a{}6064
1360{}6359	0.837800996344364	-0.00689777034227657	0.042	0.042	1	1360{}6359
1360{}6390	0.837800996344364	-0.000409043175308987	0.042	0.042	1	1360{}6390
1360{}6488	0.837800996344364	-0.00398847860411777	0.042	0.042	1	1360{}6488
CG31139	0.837800996344364	-0.0056895599372977	0.042	0.042	1	CG31139
Alp13	0.837800996344364	-0.00445397381773738	0.042	0.042	1	Alp13
lncRNA:CR45593	0.837800996344364	-0.000954854546455941	0.042	0.042	1	lncRNA:CR45593
CG7342	0.837800996344364	-0.00422172490631212	0.042	0.042	1	CG7342
CG31418	0.837800996344364	-0.0062419757237091	0.042	0.042	1	CG31418
asRNA:CR43474	0.837800996344364	-0.00556087569536601	0.042	0.042	1	asRNA:CR43474
CG43139	0.837800996344364	-0.00540296944563146	0.042	0.042	1	CG43139
CG14850	0.837800996344364	-0.00201461758968069	0.042	0.042	1	CG14850
CG32945	0.837800996344364	-0.00706796296158974	0.042	0.042	1	CG32945
CG15545	0.837800996344364	-0.000955152517426505	0.042	0.042	1	CG15545
Mst84B	0.837800996344364	-0.00546162879363532	0.042	0.042	1	Mst84B
lncRNA:CR46217	0.837800996344364	-0.00265847888098314	0.042	0.042	1	lncRNA:CR46217
WRNexo	0.837800996344364	-0.00343882581105692	0.042	0.042	1	WRNexo
lncRNA:CR46225	0.837800996344364	-0.00518466303064891	0.042	0.042	1	lncRNA:CR46225
CG11313	0.837800996344364	-0.00895708808581919	0.042	0.042	1	CG11313
asRNA:CR46109	0.837800996344364	-0.00117409235237442	0.042	0.042	1	asRNA:CR46109
CG34300	0.837800996344364	-0.00688527922013904	0.042	0.042	1	CG34300
CecA2	0.837800996344364	-0.00908404277838137	0.042	0.042	1	CecA2
sinah	0.837800996344364	-0.0055567829195935	0.042	0.042	1	sinah
CG33777	0.837800996344364	-0.00470382812486836	0.042	0.042	1	CG33777
Cpr66D	0.837800996344364	-0.00534893522562729	0.042	0.042	1	Cpr66D
CG7304	0.837800996344364	-2.99363143279052e-05	0.042	0.042	1	CG7304
CG32269	0.837800996344364	-0.010712557717123	0.042	0.042	1	CG32269
CG11458	0.837800996344364	-0.00422172490631212	0.042	0.042	1	CG11458
asRNA:CR45871	0.837800996344364	-0.00374168676321585	0.042	0.042	1	asRNA:CR45871
CG7140	0.837800996344364	-0.00766562615021282	0.042	0.042	1	CG7140
asRNA:CR45042	0.837800996344364	-0.00966624836200403	0.042	0.042	1	asRNA:CR45042
Sfp53D	0.837800996344364	-0.00562029373460415	0.042	0.042	1	Sfp53D
CG13955	0.837800996344364	-0.000477027785712458	0.042	0.042	1	CG13955
Or42b	0.837800996344364	-0.00783747026512227	0.042	0.042	1	Or42b
CNT1	0.837800996344364	-0.00445397381773738	0.042	0.042	1	CNT1
CG43244	0.837800996344364	-0.00293796307601557	0.042	0.042	1	CG43244
asRNA:CR43466	0.837800996344364	-0.00926877572724472	0.042	0.042	1	asRNA:CR43466
Mal-A3	0.837800996344364	-0.00470382812486836	0.042	0.042	1	Mal-A3
CG16786	0.837800996344364	-0.00895708808581919	0.042	0.042	1	CG16786
CG34446	0.837800996344364	-0.00540296944563146	0.042	0.042	1	CG34446
Mal-A8	0.837800996344364	-0.00214739460738489	0.042	0.042	1	Mal-A8
CG34460	0.837800996344364	-0.00384411618883629	0.042	0.042	1	CG34460
Cpr56F	0.837800996344364	-0.00384411618883629	0.042	0.042	1	Cpr56F
TwdlY	0.837800996344364	-0.0119377465072859	0.042	0.042	1	TwdlY
lncRNA:CR44711	0.837800996344364	-0.00433835099384083	0.042	0.042	1	lncRNA:CR44711
CG15461	0.837800996344364	-0.00711237040073076	0.042	0.042	1	CG15461
jb	0.837800996344364	-0.0108591325967904	0.042	0.042	1	jb
CG2887	0.837800996344364	-0.00149777134531348	0.042	0.042	1	CG2887
lncRNA:CR45361	0.837800996344364	-0.00526107484557148	0.042	0.042	1	lncRNA:CR45361
He	0.837800996344364	-0.00797204447627831	0.042	0.042	1	He
lncRNA:CR43682	0.837800996344364	-0.010712557717123	0.042	0.042	1	lncRNA:CR43682
lncRNA:CR44490	0.837800996344364	-0.00456858829555351	0.042	0.042	1	lncRNA:CR44490
aust	0.837800996344364	-0.0069960254222412	0.042	0.042	1	aust
CheB38c	0.837800996344364	-0.00265847888098314	0.042	0.042	1	CheB38c
lncRNA:CR44777	0.837800996344364	-0.00199115658407134	0.042	0.042	1	lncRNA:CR44777
asRNA:CR45778	0.837800996344364	-0.00668049872444332	0.042	0.042	1	asRNA:CR45778
asRNA:CR46071	0.837800996344364	-0.00069405420927815	0.042	0.042	1	asRNA:CR46071
lncRNA:CR45111	0.837800996344364	-0.0095260423245076	0.042	0.042	1	lncRNA:CR45111
CheB38a	0.837800996344364	-0.00136499432760928	0.042	0.042	1	CheB38a
bam	0.837800996344364	-0.00494442975641807	0.042	0.042	1	bam
bcd	0.837800996344364	-0.000679559576399313	0.042	0.042	1	bcd
CG3598	0.837800996344364	-0.00507720677412227	0.042	0.042	1	CG3598
CG7798	0.837800996344364	-0.00437038430163561	0.042	0.042	1	CG7798
CG13445	0.837800996344364	-0.00485707266751945	0.042	0.042	1	CG13445
karr	0.837800996344364	-0.00783747026512227	0.042	0.042	1	karr
CG31606	0.837800996344364	-0.0066847252720752	0.042	0.042	1	CG31606
CR34254	0.837800996344364	-0.00360937174313669	0.042	0.042	1	CR34254
lncRNA:CR43622	0.837800996344364	-0.00735613393919632	0.042	0.042	1	lncRNA:CR43622
CG46270	0.837800996344364	-0.00210963084787341	0.042	0.042	1	CG46270
Ir75c	0.837800996344364	-0.00645391619344782	0.042	0.042	1	Ir75c
CG43167	0.837800996344364	-0.00900767741909636	0.042	0.042	1	CG43167
asRNA:CR43824	0.837800996344364	-0.00199115658407134	0.042	0.042	1	asRNA:CR43824
lncRNA:CR44226	0.837800996344364	-0.00807016608345812	0.042	0.042	1	lncRNA:CR44226
lncRNA:CR44522	0.837800996344364	-0.00489181698239083	0.042	0.042	1	lncRNA:CR44522
lncRNA:CR45866	0.837800996344364	-0.00645391619344782	0.042	0.042	1	lncRNA:CR45866
mah	0.837800996344364	-0.00389952958257833	0.042	0.042	1	mah
ng2	0.837800996344364	-0.0112360152508932	0.042	0.042	1	ng2
Oatp58Da	0.837800996344364	-0.00630307363651639	0.042	0.042	1	Oatp58Da
CG30288	0.837800996344364	-0.00229401753623026	0.042	0.042	1	CG30288
CG31233	0.837800996344364	-0.00943548217028667	0.042	0.042	1	CG31233
CG33301	0.837800996344364	-0.00377557829551911	0.042	0.042	1	CG33301
CG34298	0.837800996344364	-0.00860383486357907	0.042	0.042	1	CG34298
CG42759	0.837800996344364	-0.00121080965399756	0.042	0.042	1	CG42759
lncRNA:CR43631	0.837800996344364	-0.009804651424421	0.042	0.042	1	lncRNA:CR43631
lncRNA:CR44731	0.837800996344364	-0.00136499432760928	0.042	0.042	1	lncRNA:CR44731
asRNA:CR45376	0.837800996344364	-0.00708342056659017	0.042	0.042	1	asRNA:CR45376
p38c	0.837800996344364	-0.00824259793550031	0.042	0.042	1	p38c
LysX	0.837800996344364	-0.00384411618883629	0.042	0.042	1	LysX
Tom	0.837800996344364	-0.00748925305483361	0.042	0.042	1	Tom
Obp19c	0.837800996344364	-0.00260386565287796	0.042	0.042	1	Obp19c
CG15116	0.837800996344364	-0.000957065928808731	0.042	0.042	1	CG15116
CG4377	0.837800996344364	-0.00374168676321585	0.042	0.042	1	CG4377
CG13297	0.837800996344364	-0.00193510491087334	0.042	0.042	1	CG13297
Cpr67Fa2	0.837800996344364	-0.00664009481198402	0.042	0.042	1	Cpr67Fa2
Or85d	0.837800996344364	-0.00412162254124571	0.042	0.042	1	Or85d
CG5860	0.837800996344364	-0.00943548217028667	0.042	0.042	1	CG5860
Gr93b	0.837800996344364	-0.00561808522601837	0.042	0.042	1	Gr93b
Gr92a	0.837800996344364	-0.00343882581105692	0.042	0.042	1	Gr92a
tplus3b	0.837800996344364	-0.00732906126973809	0.042	0.042	1	tplus3b
lncRNA:CR43967	0.837800996344364	-0.010822773575474	0.042	0.042	1	lncRNA:CR43967
CG14717	0.837800996344364	-0.00384411618883629	0.042	0.042	1	CG14717
lncRNA:CR44418	0.837800996344364	-0.00858020543171634	0.042	0.042	1	lncRNA:CR44418
lncRNA:CR44618	0.837800996344364	-0.00630307363651639	0.042	0.042	1	lncRNA:CR44618
lncRNA:CR44667	0.837800996344364	-0.000954854546455941	0.042	0.042	1	lncRNA:CR44667
lncRNA:CR44768	0.837800996344364	-0.00966624836200403	0.042	0.042	1	lncRNA:CR44768
lncRNA:CR44903	0.837800996344364	-0.00365076628079564	0.042	0.042	1	lncRNA:CR44903
asRNA:CR45192	0.837800996344364	-0.0106538096672706	0.042	0.042	1	asRNA:CR45192
asRNA:CR45341	0.837800996344364	-0.00440579810700115	0.042	0.042	1	asRNA:CR45341
lncRNA:CR45502	0.837800996344364	-0.00926877572724472	0.042	0.042	1	lncRNA:CR45502
asRNA:CR45714	0.837800996344364	-0.0024579249329193	0.042	0.042	1	asRNA:CR45714
jockey{}870	0.837800996344364	-0.0043386489648114	0.042	0.042	1	jockey{}870
17.6{}125	0.837800996344364	-0.0066847252720752	0.042	0.042	1	17.6{}125
Cr1a{}1259	0.837800996344364	-0.00610298492415939	0.042	0.042	1	Cr1a{}1259
297{}1424	0.837800996344364	-0.00756000819211078	0.042	0.042	1	297{}1424
BS{}85	0.837800996344364	-0.00413080442389191	0.042	0.042	1	BS{}85
opus{}659	0.837800996344364	-0.00534893522562729	0.042	0.042	1	opus{}659
297{}1105	0.837800996344364	-0.00526107484557148	0.042	0.042	1	297{}1105
S{}1156	0.837800996344364	-0.000693756238307586	0.042	0.042	1	S{}1156
G6{}1178	0.837800996344364	-0.00445397381773738	0.042	0.042	1	G6{}1178
R1A1{}1527	0.837800996344364	-0.00265847888098314	0.042	0.042	1	R1A1{}1527
rooA{}1857	0.837800996344364	-0.00369897563451449	0.042	0.042	1	rooA{}1857
INE-1{}2108	0.837800996344364	-0.00538669898513877	0.042	0.042	1	INE-1{}2108
INE-1{}2205	0.837800996344364	-0.00830901366318493	0.042	0.042	1	INE-1{}2205
Tc3{}2215	0.837800996344364	-0.00708974431156495	0.042	0.042	1	Tc3{}2215
INE-1{}2217	0.837800996344364	-0.00796848710237175	0.042	0.042	1	INE-1{}2217
Cr1a{}2554	0.837800996344364	-0.001460007585802	0.042	0.042	1	Cr1a{}2554
jockey2{}2577	0.837800996344364	-0.00019952143330304	0.042	0.042	1	jockey2{}2577
INE-1{}2719	0.837800996344364	-0.00708974431156495	0.042	0.042	1	INE-1{}2719
INE-1{}2720	0.837800996344364	-0.00507720677412227	0.042	0.042	1	INE-1{}2720
gypsy8{}3060	0.837800996344364	-0.00475553068896595	0.042	0.042	1	gypsy8{}3060
INE-1{}3348	0.837800996344364	-0.00300267134595522	0.042	0.042	1	INE-1{}3348
1360{}3622	0.837800996344364	-0.00369992411920528	0.042	0.042	1	1360{}3622
diver2{}3814	0.837800996344364	-0.00492055657746349	0.042	0.042	1	diver2{}3814
INE-1{}3820	0.837800996344364	-0.0039188639541532	0.042	0.042	1	INE-1{}3820
Doc3{}3845	0.837800996344364	-0.00711237040073076	0.042	0.042	1	Doc3{}3845
BS3{}4152	0.837800996344364	-0.00896320658153993	0.042	0.042	1	BS3{}4152
gypsy6{}4430	0.837800996344364	-0.00543392621118421	0.042	0.042	1	gypsy6{}4430
McClintock{}4462	0.837800996344364	-0.0039188639541532	0.042	0.042	1	McClintock{}4462
Tc3{}4801	0.837800996344364	-0.00201461758968069	0.042	0.042	1	Tc3{}4801
Cr1a{}4811	0.837800996344364	-0.00168166437305484	0.042	0.042	1	Cr1a{}4811
gypsy8{}4819	0.837800996344364	-0.0025091503656558	0.042	0.042	1	gypsy8{}4819
INE-1{}4828	0.837800996344364	-0.00193510491087334	0.042	0.042	1	INE-1{}4828
INE-1{}5304	0.837800996344364	-0.00668049872444332	0.042	0.042	1	INE-1{}5304
INE-1{}5358	0.837800996344364	-0.00556154568475176	0.042	0.042	1	INE-1{}5358
1360{}6367	0.837800996344364	-0.00470382812486836	0.042	0.042	1	1360{}6367
1360{}6416	0.837800996344364	-0.0064211549770361	0.042	0.042	1	1360{}6416
hopper{}6534	0.837800996344364	-0.00475553068896595	0.042	0.042	1	hopper{}6534
rover{}6572	0.837800996344364	-0.0126522721746296	0.042	0.042	1	rover{}6572
CG14545	0.837800996344364	-0.00265259389468397	0.042	0.042	1	CG14545
lncRNA:CR45566	0.837800996344364	-0.00265259389468397	0.042	0.042	1	lncRNA:CR45566
CG42521	0.837800996344364	-0.00340664359321607	0.042	0.042	1	CG42521
Eig71Ef	0.837800996344364	9.21777070947982e-05	0.042	0.042	1	Eig71Ef
polo	0.837800996344364	-0.00272824807099781	0.042	0.042	1	polo
Ir54a	0.837800996344364	-0.00272824807099781	0.042	0.042	1	Ir54a
lncRNA:CR44760	0.837800996344364	0.00030920413066049	0.042	0.042	1	lncRNA:CR44760
CG15208	0.837800996344364	-0.00286453436442269	0.042	0.042	1	CG15208
lncRNA:CR44414	0.837800996344364	-0.00822144550272341	0.042	0.042	1	lncRNA:CR44414
Ir60e	0.837800996344364	0.000586710483069908	0.042	0.042	1	Ir60e
Dic3	0.837800996344364	-0.00167169301654635	0.042	0.042	1	Dic3
CG42812	0.837800996344364	0.00123633374514132	0.042	0.042	1	CG42812
CG45072	0.837800996344364	-0.00187224696461019	0.042	0.042	1	CG45072
INE-1{}3752	0.838025522012126	0.017138246812948	0.167	0.083	1	INE-1{}3752
Polr2E	0.838072032195845	0.0472860657909564	0.875	0.708	1	Polr2E
smal	0.838171546269833	0.0764722999664675	1	1	1	smal
lncRNA:CR44517	0.838172920949871	0.0286141490919842	0.208	0.125	1	lncRNA:CR44517
CG12857	0.838225182470139	-0.0151568265581998	0.75	0.667	1	CG12857
levy	0.83826373494657	0.0686530223964108	1	1	1	levy
mRpL35	0.8382840973936	-0.00734880051768627	0.833	0.708	1	mRpL35
ppk5	0.838322887135823	0.0184871856515816	0.167	0.083	1	ppk5
RnrL	0.838380379859441	0.0410201619404784	0.833	0.542	1	RnrL
spz	0.838465165918301	0.0605564693008711	1	0.958	1	spz
CG18609	0.838467514995925	0.0170604954741469	0.167	0.083	1	CG18609
CG14965	0.838490566324766	-0.00581260184858223	0.917	0.792	1	CG14965
CG6865	0.83858449900294	0.0556948219909383	0.208	0.125	1	CG6865
Taf5	0.838606387183587	0.0466213091036778	0.958	0.958	1	Taf5
GluProRS	0.838767377796473	0.0279864051912022	1	1	1	GluProRS
PRY	0.838809657918942	-0.0171400879850445	0.75	0.75	1	PRY
PolI	0.838856141342857	0.0223320716877975	1	1	1	PolI
invader4{}2284	0.839031838313412	0.0148225988925015	0.167	0.083	1	invader4{}2284
CG7560	0.839061122524658	0.0043042851975228	0.083	0.083	1	CG7560
CG31867	0.83908230671914	-0.00239130049629122	0.083	0.083	1	CG31867
Ir56d	0.839171287896661	0.0134318508853983	0.208	0.125	1	Ir56d
CG5114	0.839202657745563	0.0254845621124513	1	1	1	CG5114
cib	0.839202736444879	0.0569516653975479	1	1	1	cib
Dhpr	0.839450255056329	0.0173967018270687	1	0.917	1	Dhpr
CG9338	0.839516490056024	0.0164913337196797	0.5	0.417	1	CG9338
ScsbetaA	0.83954173013403	0.0406882975282141	1	1	1	ScsbetaA
tum	0.83966374749821	-0.00142904570315494	0.083	0.083	1	tum
lncRNA:CR44993	0.839804078318427	-0.00726988223586833	0.5	0.333	1	lncRNA:CR44993
asRNA:CR44071	0.839810764051244	0.019426271274563	0.25	0.125	1	asRNA:CR44071
CG30283	0.839928120976944	0.0134544751011951	0.167	0.083	1	CG30283
CG14253	0.839982961108064	0.0092390008128791	0.958	0.875	1	CG14253
H{}3658	0.840045282071001	0.0140212606114778	0.167	0.083	1	H{}3658
CG42809	0.84012537991976	0.0145907269898937	0.958	0.833	1	CG42809
asRNA:CR31845	0.840184702512954	0.0208918435803787	0.167	0.083	1	asRNA:CR31845
Ugt305A1	0.840201412789928	0.0109821857397767	0.167	0.083	1	Ugt305A1
CG30065	0.840328730422612	0.0113490044092242	0.167	0.083	1	CG30065
ORMDL	0.840409157846869	0.0298835911561266	0.875	0.417	1	ORMDL
MED24	0.840475983133649	0.0251507336393941	1	1	1	MED24
eIF2D	0.840650088949867	0.0564169836242985	1	0.875	1	eIF2D
roo{}143	0.840650677028534	0.0269832169146129	0.75	0.5	1	roo{}143
lncRNA:CR46100	0.840682361153309	0.00536980070369086	0.167	0.083	1	lncRNA:CR46100
mdg3{}5849	0.840753251137711	0.00726393842631801	0.083	0.042	1	mdg3{}5849
CG3515	0.840773518855603	-0.00311401203527417	0.083	0.083	1	CG3515
asRNA:CR44291	0.84081799724961	0.00558042073566245	0.083	0.083	1	asRNA:CR44291
F{}RR48325	0.840822757986333	0.0104651355206729	0.167	0.083	1	F{}RR48325
flw	0.840846188194236	0.0774253596528969	1	1	1	flw
CG7156	0.840849603445767	0.0651499529135089	1	1	1	CG7156
lncRNA:CR46250	0.840922817026898	0.0176168587377115	0.167	0.083	1	lncRNA:CR46250
ssp6	0.841022335066383	0.0427648025087117	1	1	1	ssp6
CG10413	0.841121774819193	0.0626918615542853	1	1	1	CG10413
CG12375	0.841309226786047	0.0182978132541676	1	0.875	1	CG12375
asRNA:CR45146	0.841563076793085	0.00339145666883844	0.083	0.083	1	asRNA:CR45146
CG43089	0.841686797863212	0.0186661818900475	0.167	0.083	1	CG43089
l(2)k05819	0.841759111384009	0.0595378815690366	1	1	1	l(2)k05819
CG8046	0.841803082283489	0.00552998443738906	0.917	0.833	1	CG8046
lncRNA:CR44232	0.841929397770883	0.0180635854248115	0.167	0.083	1	lncRNA:CR44232
rha	0.842184549884658	0.0408312896456531	0.667	0.417	1	rha
CG1077	0.842237471326786	0.0163159301315075	0.25	0.083	1	CG1077
CG17134	0.842282604894911	0.00130490390924365	0.125	0.042	1	CG17134
lncRNA:CR45241	0.842431521440464	0.0648940199676202	0.25	0.083	1	lncRNA:CR45241
CG14856	0.842523920310636	0.0292112729219465	0.25	0.083	1	CG14856
CG11583	0.842629104992221	0.0142196371018497	1	0.875	1	CG11583
CG32095	0.842710502938186	0.076018786183361	1	0.792	1	CG32095
Bap60	0.842716437893161	0.0799627645999919	1	1	1	Bap60
l(2)k05911	0.842887903965639	0.00256372961247564	0.042	0.083	1	l(2)k05911
CG8500	0.843045146496312	0.0848487018182406	1	1	1	CG8500
F{}353	0.843092107674479	0.0115248843089919	0.167	0.083	1	F{}353
Gnptab	0.843182800453367	0.048264265006996	1	0.917	1	Gnptab
CG3744	0.843220534803034	0.0533935539638136	1	1	1	CG3744
RhoGAP16F	0.843322604711901	0.00208599256091935	1	1	1	RhoGAP16F
CG4186	0.843420691284681	0.0474785357966621	0.833	0.667	1	CG4186
Doc{}406	0.843574934486173	0.0148200548734199	0.167	0.083	1	Doc{}406
3S18{}4	0.843586443588017	0.00251822661606749	0.417	0.292	1	3S18{}4
Lamtor4	0.843788015402777	0.0607886128763333	0.792	0.667	1	Lamtor4
G4{}1220	0.843797016073663	0.011776120967764	0.167	0.083	1	G4{}1220
ubl	0.843941335906509	-0.00579858543092637	0.458	0.458	1	ubl
Doc{}2142	0.844029840282083	-0.0100230366851015	0.833	0.667	1	Doc{}2142
CG34160	0.84450521993772	0.0106025182147658	0.958	0.792	1	CG34160
lft	0.844528172460993	0.0197696115456409	0.208	0.125	1	lft
lncRNA:CR44734	0.844806047969964	-0.0102864282284267	0.083	0.042	1	lncRNA:CR44734
CG9147	0.844901573737904	0.0771135501527853	0.875	0.625	1	CG9147
1360{}6306	0.845073419679302	0.00872387279776188	0.208	0.125	1	1360{}6306
CG1463	0.845107057922083	0.0463621138675299	1	0.958	1	CG1463
IntS1	0.84523160275919	0.0848939322063811	1	1	1	IntS1
Nrd1	0.845251767233292	0.0743522211822283	1	1	1	Nrd1
Dm88{}1660	0.845363827928328	0.0119890455277094	0.167	0.083	1	Dm88{}1660
rover{}2652	0.845381412167457	0.104226122494464	0.167	0	1	rover{}2652
Zwilch	0.84540355868988	0.00463964707619002	0.125	0.083	1	Zwilch
Mrtf	0.845419871101211	0.0777971804418067	1	1	1	Mrtf
CG31115	0.8454331262155	0.0207556556681503	0.208	0.125	1	CG31115
Ir25a	0.845516124839555	0.036620605464007	0.625	0.458	1	Ir25a
X{}4031	0.845537195398506	0.0137289827123315	0.167	0.083	1	X{}4031
Doc3{}646	0.84560930628521	0.00992221589785514	1	1	1	Doc3{}646
CG3984	0.84573385471921	-0.00504967670717349	0.833	0.708	1	CG3984
CG34242	0.845759699316565	-0.00561955668380332	0.625	0.458	1	CG34242
INE-1{}2270	0.845865293152448	0.0100364393506771	0.125	0.083	1	INE-1{}2270
copia{}2248	0.846034236107729	0.015587981526914	0.167	0.083	1	copia{}2248
asRNA:CR44959	0.84626266970957	0.0128153136848317	0.208	0.125	1	asRNA:CR44959
CG46335	0.846334606922938	-0.0162749906330761	0.625	0.792	1	CG46335
bib	0.846417097576058	0.0783778371102206	1	1	1	bib
Cdk9	0.84643135045127	0.0520770479409154	1	1	1	Cdk9
CG43085	0.846515302048582	0.0127611418963323	0.667	0.5	1	CG43085
HMS-Beagle{}116	0.84654275795021	0.0173882861739605	0.125	0.083	1	HMS-Beagle{}116
CG33919	0.846553519341373	0.0144025406826573	0.125	0.083	1	CG33919
CG3420	0.846589958181854	0.0452862356975912	0.833	0.708	1	CG3420
lncRNA:CR44127	0.846604461139454	0.0152913245651707	0.167	0.083	1	lncRNA:CR44127
CG11893	0.846679785507727	0.0113285279774953	0.458	0.292	1	CG11893
1360{}1618	0.846898754193206	0.0226755093681126	0.25	0.083	1	1360{}1618
so	0.846926178289943	0.047855433205231	1	0.917	1	so
lncRNA:CR43989	0.846946027496385	0.0229813354531139	0.208	0.125	1	lncRNA:CR43989
CG18538	0.84695243704857	0.00707420578946394	0.125	0.083	1	CG18538
CG14207	0.847044187572694	0.0522493868942624	1	1	1	CG14207
Lhr	0.847103497197639	0.0547837237697353	1	0.917	1	Lhr
upd2	0.847206207217772	-0.00452732135039824	0.042	0.125	1	upd2
Doc2{}1971	0.847381801588484	0.0142262638620112	0.125	0.083	1	Doc2{}1971
mldr	0.847479762252012	-0.012518150421144	0.792	0.583	1	mldr
imd	0.847636460600605	0.0644561585746493	1	1	1	imd
Rt1b{}990	0.847788741763156	0.0184665061683456	0.208	0.125	1	Rt1b{}990
nom	0.847862083830218	0.0641842091974558	1	0.958	1	nom
Ogg1	0.84796415900704	-0.000470001943496001	0.75	0.667	1	Ogg1
sad	0.847995419161562	0.0118765010332869	0.125	0.083	1	sad
Polr2J	0.848111324473455	-0.00413146305083778	0.917	0.875	1	Polr2J
CG1635	0.848180639273926	0.00159501577121501	1	1	1	CG1635
asRNA:CR43868	0.84836802942806	0.0830620419433581	0.292	0.042	1	asRNA:CR43868
Ntl	0.848428208945013	-0.0102445758799261	0.542	0.417	1	Ntl
CG13623	0.848591068504108	0.000328092090298604	0.625	0.375	1	CG13623
Hsepi	0.848603807782434	0.0217274899847664	1	1	1	Hsepi
CG43339	0.84885837402673	0.0272293667460906	0.208	0.083	1	CG43339
Mcm6	0.849006313677261	0.0223275699045384	0.625	0.542	1	Mcm6
Lgr3	0.849172236622798	0.0298322084267473	1	1	1	Lgr3
eEFSec	0.849211068124017	-0.0100919166563358	0.583	0.625	1	eEFSec
CG14907	0.849287134752155	0.00698519928309871	0.417	0.292	1	CG14907
unpg	0.849291094851028	-0.0161192579560083	0.458	0.375	1	unpg
CG15576	0.849348008105068	0.0132992870561477	0.125	0.083	1	CG15576
saturn	0.849394069765475	-0.00972974142397476	0.875	0.667	1	saturn
Men	0.849629781069843	0.049916402426201	1	1	1	Men
CG3448	0.849746429164049	0.0294896025774101	0.542	0.375	1	CG3448
CG1575	0.849762890432324	-0.00571403872633525	0.667	0.542	1	CG1575
CG30350	0.849835788740716	0.0106061507264013	0.708	0.458	1	CG30350
lncRNA:CR45178	0.849887470279505	0.0252017172854675	0.208	0.125	1	lncRNA:CR45178
Tsp42Eq	0.850057254254271	0.0707736343017862	0.208	0.083	1	Tsp42Eq
mTerf3	0.85006430134513	0.0097163096061883	0.958	0.833	1	mTerf3
CG8736	0.850143881340494	0.0222812007994886	0.208	0.125	1	CG8736
S{}3902	0.85015482180068	0.00800997388488423	0.125	0.083	1	S{}3902
CG31717	0.850187717956501	0.0226617698357368	0.667	0.583	1	CG31717
CG15014	0.850300251575735	0.0666532496052632	0.917	0.917	1	CG15014
Irp-1B	0.850394879519234	0.0731836304205964	1	1	1	Irp-1B
fusl	0.850411296112951	0.0768879887162917	1	1	1	fusl
mtm	0.850446334237848	-0.00121636451734641	0.875	0.958	1	mtm
Cyp313a4	0.850481219540617	0.0203120343681071	0.125	0.083	1	Cyp313a4
asRNA:CR46137	0.850764939880996	0.0157277735336265	0.208	0.125	1	asRNA:CR46137
CG11828	0.850850457427763	-0.000574333914806324	0.375	0.333	1	CG11828
INE-1{}2731	0.850972150399837	0.0395211665940876	0.625	0.5	1	INE-1{}2731
CG5989	0.851049207085063	0.0231051149611727	1	0.958	1	CG5989
CG5909	0.851113901201801	0.000357916989300655	0.083	0.042	1	CG5909
1360{}1533	0.851314143977247	0.017216574399451	0.167	0.125	1	1360{}1533
CG30100	0.851351152694356	0.0360802685455894	0.75	0.458	1	CG30100
CG7289	0.85150617911685	0.0300797883160691	1	1	1	CG7289
Or59c	0.851686749318837	0.0191417158511902	0.125	0.083	1	Or59c
Cr1a{}2420	0.851713390410494	-0.00874286427101989	0.333	0.25	1	Cr1a{}2420
lncRNA:CR44395	0.851774218091948	0.0117867482198752	0.125	0.042	1	lncRNA:CR44395
LRP1	0.851898217232138	0.0620840655877657	1	1	1	LRP1
CG9084	0.852091298963929	-0.0216928207048426	0.625	0.542	1	CG9084
Nle	0.852254390081606	-0.00873844644121569	0.833	0.667	1	Nle
CG10508	0.852259591127819	0.0592536373736956	1	1	1	CG10508
cnir	0.852360528111167	-0.0225671867515063	0.708	0.458	1	cnir
CG8072	0.852373279902795	0.0119564722623746	0.125	0.083	1	CG8072
Cdc23	0.852449721832627	0.00303722403402773	0.875	0.917	1	Cdc23
Prp8	0.852625332521263	0.080274518423526	1	1	1	Prp8
Nse1	0.852681996568175	0.0719975370713977	0.208	0.083	1	Nse1
transib4{}3834	0.852764996775509	-0.00104110810389635	0.917	0.875	1	transib4{}3834
Doc{}RR48365	0.852995211899567	0.00581940411226523	0.333	0.333	1	Doc{}RR48365
CG33235	0.853125359663658	0.0163859297602933	0.125	0.083	1	CG33235
jockey{}50	0.85316026105004	0.011031797539756	0.125	0.083	1	jockey{}50
Pfdn2	0.853255182943577	0.00304790129399857	1	0.875	1	Pfdn2
Sou	0.853475673299181	0.05791886423403	1	1	1	Sou
lwr	0.853486511438067	0.0443027487502845	1	1	1	lwr
CG16753	0.853597020620947	0.0316202664587948	0.875	0.667	1	CG16753
CG9776	0.853681301092929	0.0525469839511705	1	1	1	CG9776
Syx16	0.853704001627133	0.0140727281715156	1	0.958	1	Syx16
asRNA:CR43152	0.853848603281613	0.00964063045055408	0.583	0.542	1	asRNA:CR43152
Alp12	0.853853642044096	0.0583243840497101	1	1	1	Alp12
1360{}6442	0.853885223089749	0.0625249534601622	0.292	0.042	1	1360{}6442
asRNA:CR45798	0.853911682004475	-0.0088249536881797	0.458	0.458	1	asRNA:CR45798
Scox	0.854003734206782	0.0593904791771718	0.958	1	1	Scox
CG7860	0.854157594309556	0.0272576530822182	0.5	0.208	1	CG7860
mthl11	0.854168934455792	0.00974939333924496	0.333	0.292	1	mthl11
CG14860	0.854209784799892	0.0258458372001904	0.167	0.042	1	CG14860
Nedd4	0.854234796949289	0.0594416687504072	1	1	1	Nedd4
Dm88{}2195	0.854334810667553	0.00858239765423097	0.167	0.125	1	Dm88{}2195
CG16741	0.85446034072026	0.0130011753235131	0.125	0.083	1	CG16741
Hand	0.854468828946627	0.00827852812538765	0.125	0.083	1	Hand
CG9839	0.854851235550376	-0.0125302377199272	0.958	0.75	1	CG9839
CG3081	0.854856317306796	0.0128282849366599	0.125	0.083	1	CG3081
MED28	0.854896001575271	0.0431172381868814	0.667	0.417	1	MED28
Eaf6	0.854934772271981	0.0535484166394666	1	0.958	1	Eaf6
l(2)efl	0.855126437311605	0.0351070207394875	0.667	0.458	1	l(2)efl
lncRNA:CR45618	0.855195086265458	0.0180874293012225	0.208	0.083	1	lncRNA:CR45618
asRNA:CR44045	0.855235343086446	0.00373354230886935	0.083	0.042	1	asRNA:CR44045
CG11414	0.855337547297124	0.0495194835881785	1	1	1	CG11414
CG17104	0.855651946949661	0.0165826003522529	0.125	0.083	1	CG17104
Pp1-87B	0.855678953198821	0.0831736351330334	1	1	1	Pp1-87B
CG5116	0.855818434758661	0.032093184972871	1	1	1	CG5116
Asciz	0.855826882833002	0.0249481883220706	0.958	0.792	1	Asciz
CG11617	0.855926086302771	0.0409270445086518	0.542	0.208	1	CG11617
CG15233	0.855983801962237	0.0122413241642123	0.125	0.083	1	CG15233
CG9853	0.856088234910886	0.00934966296992634	1	0.958	1	CG9853
INE-1{}4694	0.856263881634833	0.0156399799005102	0.125	0.083	1	INE-1{}4694
CG32110	0.856377995439476	0.0520439722860435	1	1	1	CG32110
Syx17	0.856425870547412	0.0587523142644271	1	1	1	Syx17
diver2{}2734	0.856493260610211	0.0132488506091244	0.125	0.083	1	diver2{}2734
lncRNA:CR43611	0.856916518307956	0.0136116003420241	0.125	0.083	1	lncRNA:CR43611
Sptr	0.856939094982156	0.000412314112597123	0.75	0.667	1	Sptr
cana	0.856985574541306	0.0209149160576323	1	0.958	1	cana
Ald2	0.857194047942657	0.0151284020527065	0.125	0.083	1	Ald2
CG5098	0.857403876223846	0.0822778294863867	1	1	1	CG5098
CG15912	0.857508077712816	0.0327762989690603	0.375	0.25	1	CG15912
JMJD5	0.857530711291674	0.00658663224542888	0.833	0.833	1	JMJD5
ktub	0.85771805983529	0.0898951343449477	1	1	1	ktub
CG9855	0.857798801521311	0.0267960911863425	1	1	1	CG9855
flea{}877	0.857899133014012	0.0230629427441231	0.25	0.042	1	flea{}877
IleRS	0.85795887130889	0.0119692015230175	1	1	1	IleRS
CG13994	0.858122676051661	-0.00111868005707549	0.833	0.708	1	CG13994
TTLL1B	0.858414086792518	0.0131176518338059	0.458	0.292	1	TTLL1B
CG31036	0.858611219613437	-0.00352135375369489	0.458	0.292	1	CG31036
CG34250	0.858774887656029	0.0626733734639715	0.917	0.958	1	CG34250
koi	0.859364309256935	0.0485599202350957	1	1	1	koi
sigmar	0.85941766494863	0.0516669749656788	1	1	1	sigmar
CG43231	0.859490828603712	0.0212079903930587	0.417	0.292	1	CG43231
CG7882	0.85955616116649	0.0134515503859616	0.125	0.083	1	CG7882
swa	0.859677454888436	0.016045290659112	0.167	0.042	1	swa
Pepck1	0.859773828993911	0.0114478394717383	0.958	1	1	Pepck1
CG42615	0.860068096606183	0.0159874719866364	0.792	0.708	1	CG42615
CG11178	0.860224198313672	0.102416245921225	1	1	1	CG11178
CG9682	0.860252888056398	0.0152326632489954	0.125	0.083	1	CG9682
Rlb1	0.860391084739096	0.0165701792298023	1	1	1	Rlb1
Pcif1	0.86051271183518	0.0509607360940914	1	1	1	Pcif1
INE-1{}1946	0.860515262195799	0.0196445667344323	0.167	0.125	1	INE-1{}1946
Stalker4{}55	0.860728592500804	0.0742733590907907	0.25	0.042	1	Stalker4{}55
CG6230	0.860753198875988	0.0586926791724736	1	1	1	CG6230
Rrp6	0.861053122228429	0.0285812087544088	1	1	1	Rrp6
MBD-like	0.861076010422066	0.0637779367017608	1	1	1	MBD-like
PH4alphaNE1	0.86112612848762	-0.0115629480279704	0.583	0.458	1	PH4alphaNE1
TTLL6A	0.861161245834236	0.000983866910615028	0.417	0.333	1	TTLL6A
CG33514	0.861331957418906	0.0134691185677429	0.417	0.25	1	CG33514
lncRNA:CR46229	0.86167508354822	0.0146488536553342	0.125	0.083	1	lncRNA:CR46229
CG5071	0.861980259348715	0.0277658951221953	1	1	1	CG5071
ci	0.862203045151832	0.0293773700962774	1	1	1	ci
G{}3727	0.862240811485896	0.0154002234211692	0.125	0.042	1	G{}3727
mRpL37	0.862371614715486	0.0279369812011407	1	0.917	1	mRpL37
Scamp	0.862399030320233	0.0735551798003338	1	1	1	Scamp
Syx5	0.862454404697883	0.0834640951896475	1	1	1	Syx5
Cyp12b2	0.862542643195731	0.0736164785766551	1	1	1	Cyp12b2
Rab6	0.862883781035294	0.0806973958126154	1	1	1	Rab6
lncRNA:CR45693	0.862914225522375	0.0140843229090937	0.167	0.125	1	lncRNA:CR45693
CG6418	0.862971376299233	0.0760922792585745	1	1	1	CG6418
Mekk1	0.863188728658617	0.0544778947980509	1	1	1	Mekk1
asRNA:CR45943	0.86335682592416	0.0184837276163057	0.208	0.083	1	asRNA:CR45943
CG43245	0.863420842933389	0.0375322399926423	0.375	0.25	1	CG43245
Gr64a	0.86343712764857	0.0282651555533686	0.708	0.5	1	Gr64a
CG14137	0.86362456082352	0.0207724713415161	0.208	0.083	1	CG14137
CG2772	0.863712753871858	0.00138116931277477	0.083	0.042	1	CG2772
Zasp67	0.863837712991076	0.0184434216750589	0.958	0.917	1	Zasp67
Polr3A	0.863926312620953	0.00618112038154672	1	1	1	Polr3A
CG5707	0.864308296887806	0.0274708074135397	0.917	0.792	1	CG5707
Stalker{}2534	0.864381786275583	0.0727343296703911	0.25	0.042	1	Stalker{}2534
Cyp313a1	0.864459578368239	0.012678226141368	0.375	0.25	1	Cyp313a1
Naa40	0.864483839175872	0.0374394343376583	0.417	0.25	1	Naa40
CG33269	0.864569356152153	0.009569902977141	0.083	0.083	1	CG33269
Pop4	0.864591857030069	0.0142235590736508	0.708	0.542	1	Pop4
CG31915	0.864720173595307	0.0397106405072831	1	1	1	CG31915
Syn1	0.864856740041656	0.0764967257821648	1	1	1	Syn1
sl	0.864904270554136	0.0737495473234859	1	1	1	sl
CG11403	0.864904814312942	0.04938729574121	0.917	1	1	CG11403
Acp36DE	0.864947669158887	0.0139961196244593	0.125	0.125	1	Acp36DE
Dl	0.865169108004055	0.00955338293410701	1	1	1	Dl
CG30291	0.865246541969809	0.0259527545377689	0.958	0.792	1	CG30291
Tsp74F	0.865297884831348	0.00590939744790298	0.375	0.292	1	Tsp74F
loj	0.86539606197705	0.0563035244162311	0.917	0.833	1	loj
Cr1a{}5908	0.865439746163603	0.0186519778983918	0.083	0.083	1	Cr1a{}5908
CG7365	0.865456645332467	0.0125712985088695	0.125	0.042	1	CG7365
Sfp24Bb	0.865557955191103	0.01777480579611	0.083	0.083	1	Sfp24Bb
HB{}3969	0.865719224053165	0.0138428867143041	0.125	0.083	1	HB{}3969
Pdhb	0.865932480209952	0.0712618616306799	1	1	1	Pdhb
1360{}2792	0.866150339264721	0.019999027343915	0.208	0.083	1	1360{}2792
narya	0.866308374231089	0.0232934615127007	0.208	0.083	1	narya
Nlg3	0.86656184536181	0.0628023542537091	1	1	1	Nlg3
CG3032	0.866628185633965	0.0505814913877414	0.875	0.75	1	CG3032
Tcs1	0.866639016668391	0.00522286171771391	0.417	0.292	1	Tcs1
CG9643	0.866773712290759	-0.0017340795427776	0.667	0.5	1	CG9643
ohgt	0.8668982187203	0.0246604218865678	1	1	1	ohgt
CG6724	0.866965074564081	0.0162269718742065	0.958	0.917	1	CG6724
Cyp6d4	0.867018100017758	0.0267823301345755	0.708	0.375	1	Cyp6d4
CG31089	0.867043261114016	0.0136853797509096	0.083	0.083	1	CG31089
to	0.867060177080196	-0.00946503101523444	0.458	0.292	1	to
copia{}5852	0.867105583004719	0.029240896062765	0.167	0.083	1	copia{}5852
gypsy4{}5462	0.86711935483911	0.020039700791588	0.333	0.292	1	gypsy4{}5462
CG6216	0.867142781975263	0.0716945466048662	0.25	0.042	1	CG6216
stg	0.867256256231462	0.0368159412605742	0.333	0.333	1	stg
Fw2{}2920	0.867409902760555	0.0350228234880827	0.708	0.625	1	Fw2{}2920
CG30116	0.867738325664177	0.0732046119907706	1	1	1	CG30116
CG9391	0.868092795225127	0.0190239110227939	1	0.958	1	CG9391
Naa60	0.868134216380054	0.0464142058742656	1	1	1	Naa60
NSD	0.868145563480318	0.0355338931711988	1	1	1	NSD
Rt1b{}1666	0.868379333661027	0.0719938414848276	1	1	1	Rt1b{}1666
Cib2	0.868387698637829	0.00172626518260532	0.542	0.333	1	Cib2
CG1902	0.868460318973919	0.0799439835135916	1	1	1	CG1902
gypsy4{}2353	0.868594919099159	0.0254044347175624	0.208	0.083	1	gypsy4{}2353
CG3277	0.868599672134439	0.0821271658343674	1	1	1	CG3277
lncRNA:CR44749	0.86871446826984	0.0298911803360218	0.208	0.083	1	lncRNA:CR44749
mRpS14	0.868716186560941	-0.0246725874520051	0.542	0.375	1	mRpS14
Rim2	0.868820897976136	0.077772503016708	1	1	1	Rim2
lncRNA:CR45558	0.868924229350666	0.0252132129578353	0.875	0.708	1	lncRNA:CR45558
egl	0.869019223473706	0.0491624638885657	1	1	1	egl
CG34229	0.869060012944248	0.0345689844652988	0.417	0.25	1	CG34229
sit	0.86912246336867	0.0104329460184074	0.083	0.083	1	sit
CG34423	0.869161716192919	-0.00665534956521086	0.375	0.292	1	CG34423
Ptp61F	0.869193122972607	0.0786409933877547	1	1	1	Ptp61F
CG8850	0.869284506117016	-0.0141013813696613	0.583	0.417	1	CG8850
TfIIFbeta	0.86929191024561	0.0619717763307497	1	0.958	1	TfIIFbeta
CG17801	0.8694420753782	0.0187374022131523	0.208	0.083	1	CG17801
lms	0.869446088175738	0.0306544203678154	0.208	0.083	1	lms
CG17691	0.869563993859604	0.0608104912205359	1	1	1	CG17691
asRNA:CR46246	0.869572749252187	0.0269699978472042	0.208	0.083	1	asRNA:CR46246
lncRNA:CR44073	0.869586972727044	0.020922080105553	0.167	0.083	1	lncRNA:CR44073
CG17765	0.869596775721712	0.0753405606945439	1	1	1	CG17765
FRG1	0.869808157764745	0.0787174493882086	1	1	1	FRG1
yellow-e	0.869823778080685	0.00516782437113328	0.083	0.042	1	yellow-e
CG3088	0.869823778080685	0.0111325321509348	0.083	0.042	1	CG3088
CG13711	0.869823778080685	0.00187877229930145	0.083	0.042	1	CG13711
lncRNA:CR45444	0.869823778080685	0.00572257116629782	0.083	0.042	1	lncRNA:CR45444
CG34459	0.869823778080685	0.0044618612337306	0.083	0.042	1	CG34459
CG44403	0.869823778080685	0.00749109811597659	0.083	0.042	1	CG44403
CG32641	0.869823778080685	0.00706977155239308	0.083	0.042	1	CG32641
CG15153	0.869823778080685	0.000763910943677892	0.083	0.042	1	CG15153
CG13949	0.869823778080685	0.0101775156509536	0.083	0.042	1	CG13949
asRNA:CR46262	0.869823778080685	0.00852051840203849	0.083	0.042	1	asRNA:CR46262
CG10996	0.869823778080685	0.00519997277617534	0.083	0.042	1	CG10996
CG6901	0.869823778080685	0.00891192446938938	0.083	0.042	1	CG6901
CG30082	0.869823778080685	0.00295317878654888	0.083	0.042	1	CG30082
CG32523	0.869823778080685	0.00234039337057546	0.083	0.042	1	CG32523
CG43198	0.869823778080685	0.00656527539223362	0.083	0.042	1	CG43198
CG44005	0.869823778080685	0.00755309672212601	0.083	0.042	1	CG44005
lncRNA:CR45542	0.869823778080685	0.0043213866861187	0.083	0.042	1	lncRNA:CR45542
lncRNA:CR45991	0.869823778080685	0.0071317935345121	0.083	0.042	1	lncRNA:CR45991
CG34028	0.869823778080685	0.00849108861001913	0.083	0.042	1	CG34028
Or98P	0.869823778080685	0.00579053405327645	0.083	0.042	1	Or98P
Or83c	0.869823778080685	0.00901269484545786	0.083	0.042	1	Or83c
CR11235	0.869823778080685	0.00774976331015953	0.083	0.042	1	CR11235
lncRNA:TS3	0.869823778080685	0.00461189151585728	0.083	0.042	1	lncRNA:TS3
1360{}573	0.869823778080685	0.00421384228868238	0.083	0.042	1	1360{}573
F{}1370	0.869823778080685	0.00738733943161218	0.083	0.042	1	F{}1370
INE-1{}3161	0.869823778080685	0.00262984874946337	0.083	0.042	1	INE-1{}3161
INE-1{}3456	0.869823778080685	0.00750402592165411	0.083	0.042	1	INE-1{}3456
Cyt-c1L	0.869823778080685	0.00138130346446719	0.083	0.042	1	Cyt-c1L
CG34301	0.869823778080685	0.00568998685848232	0.083	0.042	1	CG34301
CG14356	0.869823778080685	0.00138643109172243	0.083	0.042	1	CG14356
CG10919	0.869823778080685	0.00804269047064832	0.083	0.042	1	CG10919
Cpr97Eb	0.869823778080685	0.00137159052357738	0.083	0.042	1	Cpr97Eb
SmydA-2	0.869823778080685	0.00626012613666482	0.083	0.042	1	SmydA-2
spo	0.869823778080685	0.00897825730549862	0.083	0.042	1	spo
CG14566	0.869823778080685	0.00819431884959787	0.083	0.042	1	CG14566
lncRNA:CR44552	0.869823778080685	0.00718421318719731	0.083	0.042	1	lncRNA:CR44552
CG32461	0.869823778080685	0.00773319825963181	0.083	0.042	1	CG32461
CG33725	0.869823778080685	0.00860270930281981	0.083	0.042	1	CG33725
CG13869	0.869823778080685	0.00377241562902864	0.083	0.042	1	CG13869
CG11112	0.869823778080685	0.0122106980938739	0.083	0.042	1	CG11112
IFT20	0.869823778080685	0.00336948064224618	0.083	0.042	1	IFT20
lncRNA:CR44369	0.869823778080685	0.00851830053141889	0.083	0.042	1	lncRNA:CR44369
Obp56h	0.869823778080685	0.00650515937555429	0.083	0.042	1	Obp56h
CG15125	0.869823778080685	0.0116168232228784	0.083	0.042	1	CG15125
lncRNA:CR44343	0.869823778080685	0.00764496286711047	0.083	0.042	1	lncRNA:CR44343
lncRNA:CR44814	0.869823778080685	0.00623053574805521	0.083	0.042	1	lncRNA:CR44814
CG11159	0.869823778080685	0.00518251070868025	0.083	0.042	1	CG11159
lncRNA:CR44964	0.869823778080685	0.0123479460927793	0.083	0.042	1	lncRNA:CR44964
CG40485	0.869823778080685	0.00332711022025034	0.083	0.042	1	CG40485
lncRNA:CR45530	0.869823778080685	0.00794306634474484	0.083	0.042	1	lncRNA:CR45530
Ir10a	0.869823778080685	0.00853126822107164	0.083	0.042	1	Ir10a
CG42854	0.869823778080685	0.00650084871533352	0.083	0.042	1	CG42854
CG5928	0.869823778080685	0.00911132574205453	0.083	0.042	1	CG5928
Trf4	0.869823778080685	0.00443507921315955	0.083	0.042	1	Trf4
rho-6	0.869823778080685	0.0019028540091055	0.083	0.042	1	rho-6
lncRNA:CR45454	0.869823778080685	0.0102268301673893	0.083	0.042	1	lncRNA:CR45454
lncRNA:CR44991	0.869823778080685	0.010512106172528	0.083	0.042	1	lncRNA:CR44991
tomb	0.869823778080685	0.00199770431879376	0.083	0.042	1	tomb
CG15711	0.869823778080685	0.00965339560027179	0.083	0.042	1	CG15711
CG33268	0.869823778080685	0.00968699813942209	0.083	0.042	1	CG33268
HP1e	0.869823778080685	0.00351225484588902	0.083	0.042	1	HP1e
CG31798	0.869823778080685	0.0102099594068399	0.083	0.042	1	CG31798
CG14106	0.869823778080685	0.0101506066737187	0.083	0.042	1	CG14106
lncRNA:CR44236	0.869823778080685	0.0106525658839232	0.083	0.042	1	lncRNA:CR44236
lncRNA:CR44497	0.869823778080685	0.0123479460927793	0.083	0.042	1	lncRNA:CR44497
asRNA:CR46074	0.869823778080685	0.00388172289276056	0.083	0.042	1	asRNA:CR46074
CG12723	0.869823778080685	0.00563903880117689	0.083	0.042	1	CG12723
CG5334	0.869823778080685	0.00795074454338529	0.083	0.042	1	CG5334
Alp11	0.869823778080685	0.00630009279843247	0.083	0.042	1	Alp11
Ir75a	0.869823778080685	0.00353960731088865	0.083	0.042	1	Ir75a
ppk20	0.869823778080685	0.0117341080056992	0.083	0.042	1	ppk20
Gr28a	0.869823778080685	0.0065353225723177	0.083	0.042	1	Gr28a
lncRNA:CR43801	0.869823778080685	0.00235028167282003	0.083	0.042	1	lncRNA:CR43801
lncRNA:CR45411	0.869823778080685	0.00858478093585902	0.083	0.042	1	lncRNA:CR45411
lncRNA:CR45602	0.869823778080685	0.00658693295909174	0.083	0.042	1	lncRNA:CR45602
CG13801	0.869823778080685	0.000243102674737372	0.083	0.042	1	CG13801
ImpE2	0.869823778080685	0.00490971742669277	0.083	0.042	1	ImpE2
ImpL1	0.869823778080685	0.00475426200285689	0.083	0.042	1	ImpL1
Acp65Aa	0.869823778080685	0.00965210058020283	0.083	0.042	1	Acp65Aa
Pk34A	0.869823778080685	0.00550301031177636	0.083	0.042	1	Pk34A
CG17681	0.869823778080685	0.00866129762691337	0.083	0.042	1	CG17681
CG13481	0.869823778080685	0.00802418011583139	0.083	0.042	1	CG13481
CG10300	0.869823778080685	0.00873846821361646	0.083	0.042	1	CG10300
CG14551	0.869823778080685	0.00707334520940606	0.083	0.042	1	CG14551
CG31189	0.869823778080685	0.00696213037285975	0.083	0.042	1	CG31189
lncRNA:CR44735	0.869823778080685	0.00669818415261325	0.083	0.042	1	lncRNA:CR44735
lncRNA:CR45579	0.869823778080685	0.00473002772359443	0.083	0.042	1	lncRNA:CR45579
Cr1a{}592	0.869823778080685	0.00731880340570168	0.083	0.042	1	Cr1a{}592
jockey{}846	0.869823778080685	0.00426664150307232	0.083	0.042	1	jockey{}846
jockey{}1447	0.869823778080685	-0.000886443293662609	0.083	0.042	1	jockey{}1447
1360{}136	0.869823778080685	0.00648524268655404	0.083	0.042	1	1360{}136
Bari2{}506	0.869823778080685	0.00482897068348009	0.083	0.042	1	Bari2{}506
INE-1{}1881	0.869823778080685	0.0071304014618887	0.083	0.042	1	INE-1{}1881
INE-1{}1887	0.869823778080685	0.00703940711396456	0.083	0.042	1	INE-1{}1887
gypsy8{}2094	0.869823778080685	0.00809678773183631	0.083	0.042	1	gypsy8{}2094
springer{}2141	0.869823778080685	0.00392835861584473	0.083	0.042	1	springer{}2141
INE-1{}2316	0.869823778080685	0.00384497708125409	0.083	0.042	1	INE-1{}2316
INE-1{}2879	0.869823778080685	0.00409182211947723	0.083	0.042	1	INE-1{}2879
INE-1{}2895	0.869823778080685	0.00669660335756905	0.083	0.042	1	INE-1{}2895
INE-1{}3015	0.869823778080685	0.00488278678967369	0.083	0.042	1	INE-1{}3015
INE-1{}3183	0.869823778080685	0.00407337581784351	0.083	0.042	1	INE-1{}3183
INE-1{}3221	0.869823778080685	0.00574400326745295	0.083	0.042	1	INE-1{}3221
INE-1{}3457	0.869823778080685	0.00656576794765762	0.083	0.042	1	INE-1{}3457
Idefix{}3680	0.869823778080685	0.00590717207035318	0.083	0.042	1	Idefix{}3680
INE-1{}3895	0.869823778080685	0.00556522266815129	0.083	0.042	1	INE-1{}3895
gypsy2{}5194	0.869823778080685	-0.000424050551730559	0.083	0.042	1	gypsy2{}5194
INE-1{}5649	0.869823778080685	0.00429684036715905	0.083	0.042	1	INE-1{}5649
F{}5843	0.869823778080685	0.00733987709338457	0.083	0.042	1	F{}5843
1360{}6427	0.869823778080685	0.00763422233462663	0.083	0.042	1	1360{}6427
1360{}6445	0.869823778080685	-0.000314344995665294	0.083	0.042	1	1360{}6445
Rt1a{}6577	0.869823778080685	0.00326876313394386	0.083	0.042	1	Rt1a{}6577
CG31106	0.869823778080685	0.012661993426029	0.042	0.042	1	CG31106
Edg84A	0.869823778080685	0.0090911818310726	0.042	0.042	1	Edg84A
TwdlC	0.869823778080685	0.00656588362428501	0.042	0.042	1	TwdlC
CG33270	0.869823778080685	0.00816986693540667	0.042	0.042	1	CG33270
CG30033	0.869823778080685	0.00726900710553213	0.042	0.042	1	CG30033
SkpB	0.869823778080685	0.00369861800485172	0.042	0.042	1	SkpB
CG30195	0.869823778080685	0.00338735559669434	0.042	0.042	1	CG30195
asRNA:CR43926	0.869823778080685	0.00884283061240954	0.042	0.042	1	asRNA:CR43926
CG9287	0.869823778080685	0.00718832644700917	0.042	0.042	1	CG9287
CG5565	0.869823778080685	0.00403602119329349	0.042	0.042	1	CG5565
CG15142	0.869823778080685	0.00512660001493348	0.042	0.042	1	CG15142
GstD6	0.869823778080685	0.00559025103281474	0.042	0.042	1	GstD6
CG16782	0.869823778080685	0.00482491896225934	0.042	0.042	1	CG16782
spn-D	0.869823778080685	0.00604427738884628	0.042	0.042	1	spn-D
CG8852	0.869823778080685	0.00352688959704928	0.042	0.042	1	CG8852
CG18269	0.869823778080685	0.00824990798366976	0.042	0.042	1	CG18269
lncRNA:CR45153	0.869823778080685	0.00665379294236335	0.042	0.042	1	lncRNA:CR45153
lncRNA:CR46445	0.869823778080685	0.00684255365994169	0.042	0.042	1	lncRNA:CR46445
Rt1c{}734	0.869823778080685	0.00146694616264664	0.042	0.042	1	Rt1c{}734
micropia{}5049	0.869823778080685	0.00489939323908839	0.042	0.042	1	micropia{}5049
INE-1{}6059	0.869823778080685	0.00274308630818432	0.042	0.042	1	INE-1{}6059
asRNA:CR44806	0.869823778080685	0.00491554298091845	0.083	0.042	1	asRNA:CR44806
slbo	0.869823778080685	0.00536000519048319	0.083	0.042	1	slbo
CG12496	0.869823778080685	0.00329757771022354	0.083	0.042	1	CG12496
CG15198	0.869823778080685	0.00413997643837138	0.083	0.042	1	CG15198
CG6481	0.869823778080685	0.00581301401970435	0.083	0.042	1	CG6481
TbCMF46	0.869823778080685	0.00805187940361662	0.083	0.042	1	TbCMF46
Prosbeta4R1	0.869823778080685	0.00259982747636922	0.083	0.042	1	Prosbeta4R1
asRNA:CR44968	0.869823778080685	0.0139038761133197	0.083	0.042	1	asRNA:CR44968
CG31809	0.869823778080685	0.00571626821761928	0.083	0.042	1	CG31809
Sfp24Ba	0.869823778080685	0.00639466373983755	0.083	0.042	1	Sfp24Ba
lncRNA:CR43661	0.869823778080685	0.0139038761133197	0.083	0.042	1	lncRNA:CR43661
CG43057	0.869823778080685	0.0110711327167081	0.083	0.042	1	CG43057
CG44215	0.869823778080685	0.00579658167040531	0.083	0.042	1	CG44215
CG31050	0.869823778080685	0.0127051552152482	0.083	0.042	1	CG31050
CG11977	0.869823778080685	-3.26280429918668e-05	0.083	0.042	1	CG11977
lncRNA:CR43769	0.869823778080685	0.00515356433864511	0.083	0.042	1	lncRNA:CR43769
Doc{}404	0.869823778080685	0.00754217718054928	0.083	0.042	1	Doc{}404
Cr1a{}1205	0.869823778080685	0.00828129313779691	0.083	0.042	1	Cr1a{}1205
412{}1459	0.869823778080685	0.00611312684958687	0.083	0.042	1	412{}1459
transib2{}1578	0.869823778080685	0.0040036901449465	0.083	0.042	1	transib2{}1578
INE-1{}3274	0.869823778080685	0.004995977544759	0.083	0.042	1	INE-1{}3274
1360{}4309	0.869823778080685	0.00340693290453498	0.083	0.042	1	1360{}4309
INE-1{}4715	0.869823778080685	0.00360043866238247	0.083	0.042	1	INE-1{}4715
INE-1{}5574	0.869823778080685	0.0076650185777094	0.083	0.042	1	INE-1{}5574
INE-1{}5770	0.869823778080685	0.00506918965754366	0.083	0.042	1	INE-1{}5770
INE-1{}5788	0.869823778080685	0.00528377368093302	0.083	0.042	1	INE-1{}5788
R1A1{}6567	0.869823778080685	0.00725066484622516	0.083	0.042	1	R1A1{}6567
S{}RR48308	0.869823778080685	3.07524457223707e-05	0.083	0.042	1	S{}RR48308
CG5539	0.869823778080685	0.00523738472294077	0.042	0.042	1	CG5539
CG13690	0.869823778080685	0.00395194818420919	0.042	0.042	1	CG13690
Doc4{}2475	0.869823778080685	0.0021632664421567	0.042	0.042	1	Doc4{}2475
HB{}3970	0.869823778080685	0.00246084332752172	0.042	0.042	1	HB{}3970
Sfp65A	0.869823778080685	0.00693155974937731	0.083	0.042	1	Sfp65A
Osi15	0.869823778080685	0.00827168258900723	0.083	0.042	1	Osi15
Gr47b	0.869823778080685	0.00418446721377119	0.083	0.042	1	Gr47b
lncRNA:CR44499	0.869823778080685	0.00370821873026816	0.083	0.042	1	lncRNA:CR44499
CR40068	0.869823778080685	0.0044339215480127	0.083	0.042	1	CR40068
Sfp24Bd	0.869823778080685	0.00887659611673453	0.083	0.042	1	Sfp24Bd
CG33772	0.869823778080685	0.0077858881051851	0.083	0.042	1	CG33772
G4{}1095	0.869823778080685	0.0121860390453437	0.083	0.042	1	G4{}1095
INE-1{}2594	0.869823778080685	0.00809029180104215	0.083	0.042	1	INE-1{}2594
INE-1{}3353	0.869823778080685	0.0092793788370269	0.083	0.042	1	INE-1{}3353
1360{}6366	0.869823778080685	0.0126131049879268	0.083	0.042	1	1360{}6366
CG4367	0.869823917441067	0.0113745058727375	0.042	0	1	CG4367
CG10845	0.869823917441067	0.0124239722222663	0.042	0	1	CG10845
CG34284	0.869823917441067	0.0124254702832305	0.042	0	1	CG34284
CG7567	0.869823917441067	0.0115799751702372	0.042	0	1	CG7567
MtnB	0.869823917441067	0.0113745058727375	0.042	0	1	MtnB
CG12278	0.869823917441067	0.0096400205317746	0.042	0	1	CG12278
CG10298	0.869823917441067	0.0114695191309302	0.042	0	1	CG10298
ATPsynepsilonL	0.869823917441067	0.0124239722222663	0.042	0	1	ATPsynepsilonL
CG42821	0.869823917441067	0.0132846152873078	0.042	0	1	CG42821
soti	0.869823917441067	0.0127912148261284	0.042	0	1	soti
CG8534	0.869823917441067	0.0104814653746557	0.042	0	1	CG8534
E(spl)m7-HLH	0.869823917441067	0.011712552018591	0.042	0	1	E(spl)m7-HLH
Osi13	0.869823917441067	0.011336742113226	0.042	0	1	Osi13
CG34282	0.869823917441067	0.0110044998542014	0.042	0	1	CG34282
CG11600	0.869823917441067	0.0119475366787389	0.042	0	1	CG11600
Ir94c	0.869823917441067	0.0104814653746557	0.042	0	1	Ir94c
Sfp84E	0.869823917441067	0.0115799751702372	0.042	0	1	Sfp84E
Mst87F	0.869823917441067	0.0104814653746557	0.042	0	1	Mst87F
CR42786	0.869823917441067	0.0105404155397117	0.042	0	1	CR42786
CG31157	0.869823917441067	0.0120460987221209	0.042	0	1	CG31157
alphaTub85E	0.869823917441067	0.0100598408252619	0.042	0	1	alphaTub85E
CG14689	0.869823917441067	0.00905781494815194	0.042	0	1	CG14689
CG44261	0.869823917441067	0.011336742113226	0.042	0	1	CG44261
TotC	0.869823917441067	0.0124239722222663	0.042	0	1	TotC
CG14245	0.869823917441067	0.0147322845142934	0.042	0	1	CG14245
CG9459	0.869823917441067	0.0124254702832305	0.042	0	1	CG9459
E(spl)mdelta-HLH	0.869823917441067	0.0132846152873078	0.042	0	1	E(spl)mdelta-HLH
CG15177	0.869823917441067	0.0119475366787389	0.042	0	1	CG15177
rpk	0.869823917441067	0.0127912148261284	0.042	0	1	rpk
Hsp70Bbb	0.869823917441067	0.0128045771442116	0.042	0	1	Hsp70Bbb
CG15534	0.869823917441067	0.0120435645857127	0.042	0	1	CG15534
asRNA:CR44267	0.869823917441067	0.0096400205317746	0.042	0	1	asRNA:CR44267
CG7071	0.869823917441067	0.0096400205317746	0.042	0	1	CG7071
Fancl	0.869823917441067	0.0120435645857127	0.042	0	1	Fancl
COX7AL	0.869823917441067	0.0100598408252619	0.042	0	1	COX7AL
lncRNA:CR45243	0.869823917441067	0.0114695191309302	0.042	0	1	lncRNA:CR45243
hale	0.869823917441067	0.0120435645857127	0.042	0	1	hale
CG13471	0.869823917441067	0.011336742113226	0.042	0	1	CG13471
Adk1	0.869823917441067	0.011712552018591	0.042	0	1	Adk1
lncRNA:CR45114	0.869823917441067	0.0101285317082471	0.042	0	1	lncRNA:CR45114
CG32313	0.869823917441067	0.011336742113226	0.042	0	1	CG32313
CG11131	0.869823917441067	0.0120435645857127	0.042	0	1	CG11131
Acp76A	0.869823917441067	0.0110044998542014	0.042	0	1	Acp76A
asRNA:CR43876	0.869823917441067	0.0119475366787389	0.042	0	1	asRNA:CR43876
brv2	0.869823917441067	0.0130235169791595	0.042	0	1	brv2
Cpr62Bc	0.869823917441067	0.0124254702832305	0.042	0	1	Cpr62Bc
CG14456	0.869823917441067	0.00905781494815194	0.042	0	1	CG14456
lncRNA:CR45755	0.869823917441067	0.0113745058727375	0.042	0	1	lncRNA:CR45755
lncRNA:CR45942	0.869823917441067	0.0100598408252619	0.042	0	1	lncRNA:CR45942
lncRNA:CR44361	0.869823917441067	0.0127912148261284	0.042	0	1	lncRNA:CR44361
CG43120	0.869823917441067	0.0147322845142934	0.042	0	1	CG43120
Cpr65Av	0.869823917441067	0.0132846152873078	0.042	0	1	Cpr65Av
Cp15	0.869823917441067	0.0132846152873078	0.042	0	1	Cp15
CG14957	0.869823917441067	0.0128045771442116	0.042	0	1	CG14957
lncRNA:CR44714	0.869823917441067	0.0120460987221209	0.042	0	1	lncRNA:CR44714
CG10140	0.869823917441067	0.0127912148261284	0.042	0	1	CG10140
CG43389	0.869823917441067	0.0114695191309302	0.042	0	1	CG43389
lncRNA:CR44553	0.869823917441067	0.0112749705282518	0.042	0	1	lncRNA:CR44553
term	0.869823917441067	0.0115799751702372	0.042	0	1	term
CR43087	0.869823917441067	0.0112749705282518	0.042	0	1	CR43087
lncRNA:CR45937	0.869823917441067	0.0124239722222663	0.042	0	1	lncRNA:CR45937
CG13056	0.869823917441067	0.011336742113226	0.042	0	1	CG13056
mthl7	0.869823917441067	0.0115799751702372	0.042	0	1	mthl7
CG9294	0.869823917441067	0.0110044998542014	0.042	0	1	CG9294
CG43711	0.869823917441067	0.0115799751702372	0.042	0	1	CG43711
CG46302	0.869823917441067	0.0130235169791595	0.042	0	1	CG46302
CG34185	0.869823917441067	0.0120435645857127	0.042	0	1	CG34185
Cht12	0.869823917441067	0.0110044998542014	0.042	0	1	Cht12
lncRNA:CR44805	0.869823917441067	0.0105404155397117	0.042	0	1	lncRNA:CR44805
lncRNA:CR44452	0.869823917441067	0.0120435645857127	0.042	0	1	lncRNA:CR44452
asRNA:CR45468	0.869823917441067	0.0120460987221209	0.042	0	1	asRNA:CR45468
lncRNA:CR44214	0.869823917441067	0.0124239722222663	0.042	0	1	lncRNA:CR44214
asRNA:CR45927	0.869823917441067	0.0128045771442116	0.042	0	1	asRNA:CR45927
lncRNA:CR44298	0.869823917441067	0.0115799751702372	0.042	0	1	lncRNA:CR44298
Cpr47Eg	0.869823917441067	0.0120435645857127	0.042	0	1	Cpr47Eg
CG44251	0.869823917441067	0.0096400205317746	0.042	0	1	CG44251
CG6421	0.869823917441067	0.0132846152873078	0.042	0	1	CG6421
CG30059	0.869823917441067	0.0113745058727375	0.042	0	1	CG30059
CG30471	0.869823917441067	0.0124254702832305	0.042	0	1	CG30471
BomBc1	0.869823917441067	0.0128045771442116	0.042	0	1	BomBc1
lncRNA:CR45147	0.869823917441067	0.00905781494815194	0.042	0	1	lncRNA:CR45147
CG12826	0.869823917441067	0.0130235169791595	0.042	0	1	CG12826
Tsp42Eo	0.869823917441067	0.0101285317082471	0.042	0	1	Tsp42Eo
CG30098	0.869823917441067	0.0124254702832305	0.042	0	1	CG30098
lncRNA:CR46235	0.869823917441067	0.0147322845142934	0.042	0	1	lncRNA:CR46235
robls54B	0.869823917441067	0.0114695191309302	0.042	0	1	robls54B
Cpr49Ah	0.869823917441067	0.0100598408252619	0.042	0	1	Cpr49Ah
CG14756	0.869823917441067	0.0112749705282518	0.042	0	1	CG14756
CG30184	0.869823917441067	0.0120460987221209	0.042	0	1	CG30184
lncRNA:CR44764	0.869823917441067	0.0130235169791595	0.042	0	1	lncRNA:CR44764
CG34312	0.869823917441067	0.0132846152873078	0.042	0	1	CG34312
AQP	0.869823917441067	0.0120435645857127	0.042	0	1	AQP
CG42577	0.869823917441067	0.0105404155397117	0.042	0	1	CG42577
CG11106	0.869823917441067	0.0104814653746557	0.042	0	1	CG11106
CG4955	0.869823917441067	0.0120435645857127	0.042	0	1	CG4955
CG11663	0.869823917441067	0.0100598408252619	0.042	0	1	CG11663
Rab9Fb	0.869823917441067	0.011712552018591	0.042	0	1	Rab9Fb
Ir8a	0.869823917441067	0.00905781494815194	0.042	0	1	Ir8a
lncRNA:CR45519	0.869823917441067	0.0128045771442116	0.042	0	1	lncRNA:CR45519
CR46425	0.869823917441067	0.0130235169791595	0.042	0	1	CR46425
lncRNA:CR44692	0.869823917441067	0.0147322845142934	0.042	0	1	lncRNA:CR44692
CG12689	0.869823917441067	0.0105404155397117	0.042	0	1	CG12689
lncRNA:CR45474	0.869823917441067	0.0115799751702372	0.042	0	1	lncRNA:CR45474
CG9101	0.869823917441067	0.0124239722222663	0.042	0	1	CG9101
CG15577	0.869823917441067	0.0114695191309302	0.042	0	1	CG15577
lncRNA:CR43297	0.869823917441067	0.0113745058727375	0.042	0	1	lncRNA:CR43297
Sdic4	0.869823917441067	0.0147322845142934	0.042	0	1	Sdic4
PGRP-SA	0.869823917441067	0.0112749705282518	0.042	0	1	PGRP-SA
Prosbeta2R1	0.869823917441067	0.0112749705282518	0.042	0	1	Prosbeta2R1
AgmNAT	0.869823917441067	0.0096400205317746	0.042	0	1	AgmNAT
wor	0.869823917441067	0.0100598408252619	0.042	0	1	wor
CG13078	0.869823917441067	0.0114695191309302	0.042	0	1	CG13078
lncRNA:CR44409	0.869823917441067	0.0128045771442116	0.042	0	1	lncRNA:CR44409
CG31600	0.869823917441067	0.0101285317082471	0.042	0	1	CG31600
lectin-24A	0.869823917441067	0.0127912148261284	0.042	0	1	lectin-24A
B9d2	0.869823917441067	0.0100598408252619	0.042	0	1	B9d2
lncRNA:CR43411	0.869823917441067	0.0101285317082471	0.042	0	1	lncRNA:CR43411
CG14932	0.869823917441067	0.0114695191309302	0.042	0	1	CG14932
CG43610	0.869823917441067	0.0120435645857127	0.042	0	1	CG43610
CG15404	0.869823917441067	0.0115799751702372	0.042	0	1	CG15404
CR15280	0.869823917441067	0.0112749705282518	0.042	0	1	CR15280
lncRNA:CR44898	0.869823917441067	0.0105404155397117	0.042	0	1	lncRNA:CR44898
lncRNA:CR45337	0.869823917441067	0.0132846152873078	0.042	0	1	lncRNA:CR45337
lncRNA:CR43263	0.869823917441067	0.0120460987221209	0.042	0	1	lncRNA:CR43263
Spn38F	0.869823917441067	0.0114695191309302	0.042	0	1	Spn38F
CG4701	0.869823917441067	0.0096400205317746	0.042	0	1	CG4701
CG31740	0.869823917441067	0.0101285317082471	0.042	0	1	CG31740
CG15425	0.869823917441067	0.0115799751702372	0.042	0	1	CG15425
CG9021	0.869823917441067	0.0105404155397117	0.042	0	1	CG9021
asRNA:CR45330	0.869823917441067	0.0104814653746557	0.042	0	1	asRNA:CR45330
CG33124	0.869823917441067	0.0113745058727375	0.042	0	1	CG33124
CG18518	0.869823917441067	0.011336742113226	0.042	0	1	CG18518
CR42545	0.869823917441067	0.011712552018591	0.042	0	1	CR42545
lncRNA:CR43356	0.869823917441067	0.0100598408252619	0.042	0	1	lncRNA:CR43356
CG13114	0.869823917441067	0.011712552018591	0.042	0	1	CG13114
Su(Ste):CR42426	0.869823917441067	0.0110044998542014	0.042	0	1	Su(Ste):CR42426
Sr-CIII	0.869823917441067	0.0105404155397117	0.042	0	1	Sr-CIII
azot	0.869823917441067	0.0130235169791595	0.042	0	1	azot
Twdlbeta	0.869823917441067	0.0113745058727375	0.042	0	1	Twdlbeta
SkpF	0.869823917441067	0.0101285317082471	0.042	0	1	SkpF
CG13678	0.869823917441067	0.011712552018591	0.042	0	1	CG13678
CG13044	0.869823917441067	0.0100598408252619	0.042	0	1	CG13044
Cpr78Cc	0.869823917441067	0.0115799751702372	0.042	0	1	Cpr78Cc
CG7202	0.869823917441067	0.0114695191309302	0.042	0	1	CG7202
Osi5	0.869823917441067	0.0110044998542014	0.042	0	1	Osi5
Or85f	0.869823917441067	0.0128045771442116	0.042	0	1	Or85f
CG13840	0.869823917441067	0.0100598408252619	0.042	0	1	CG13840
CG33160	0.869823917441067	0.0100598408252619	0.042	0	1	CG33160
CR33315	0.869823917441067	0.0096400205317746	0.042	0	1	CR33315
CG34244	0.869823917441067	0.0115799751702372	0.042	0	1	CG34244
CG34458	0.869823917441067	0.0124254702832305	0.042	0	1	CG34458
Spc25	0.869823917441067	0.0105404155397117	0.042	0	1	Spc25
CG42300	0.869823917441067	0.0112749705282518	0.042	0	1	CG42300
CG43137	0.869823917441067	0.00905781494815194	0.042	0	1	CG43137
CG43248	0.869823917441067	0.0114695191309302	0.042	0	1	CG43248
lncRNA:CR43643	0.869823917441067	0.0132846152873078	0.042	0	1	lncRNA:CR43643
CG43851	0.869823917441067	0.0124239722222663	0.042	0	1	CG43851
CG43922	0.869823917441067	0.011336742113226	0.042	0	1	CG43922
lncRNA:CR44156	0.869823917441067	0.011336742113226	0.042	0	1	lncRNA:CR44156
lncRNA:CR44191	0.869823917441067	0.0120460987221209	0.042	0	1	lncRNA:CR44191
lncRNA:CR44373	0.869823917441067	0.0101285317082471	0.042	0	1	lncRNA:CR44373
lncRNA:CR44795	0.869823917441067	0.0124239722222663	0.042	0	1	lncRNA:CR44795
lncRNA:CR44889	0.869823917441067	0.0115799751702372	0.042	0	1	lncRNA:CR44889
asRNA:CR45525	0.869823917441067	0.00905781494815194	0.042	0	1	asRNA:CR45525
lncRNA:CR45637	0.869823917441067	0.0132846152873078	0.042	0	1	lncRNA:CR45637
lncRNA:CR45730	0.869823917441067	0.0132846152873078	0.042	0	1	lncRNA:CR45730
lncRNA:CR46220	0.869823917441067	0.0105404155397117	0.042	0	1	lncRNA:CR46220
CR46417	0.869823917441067	0.0096400205317746	0.042	0	1	CR46417
CG1791	0.869823917441067	0.0100598408252619	0.042	0	1	CG1791
Acbp6	0.869823917441067	0.0104814653746557	0.042	0	1	Acbp6
CG12589	0.869823917441067	0.0124254702832305	0.042	0	1	CG12589
CG32376	0.869823917441067	0.0113745058727375	0.042	0	1	CG32376
CG32986	0.869823917441067	0.0096400205317746	0.042	0	1	CG32986
CG33928	0.869823917441067	0.0104814653746557	0.042	0	1	CG33928
CG42579	0.869823917441067	0.0114695191309302	0.042	0	1	CG42579
lncRNA:CR43819	0.869823917441067	0.0113745058727375	0.042	0	1	lncRNA:CR43819
lncRNA:CR44278	0.869823917441067	0.0128045771442116	0.042	0	1	lncRNA:CR44278
lncRNA:CR44447	0.869823917441067	0.0127912148261284	0.042	0	1	lncRNA:CR44447
lncRNA:CR45303	0.869823917441067	0.0104814653746557	0.042	0	1	lncRNA:CR45303
lncRNA:CR45728	0.869823917441067	0.0130235169791595	0.042	0	1	lncRNA:CR45728
lncRNA:CR45788	0.869823917441067	0.0130235169791595	0.042	0	1	lncRNA:CR45788
CG46398	0.869823917441067	0.0096400205317746	0.042	0	1	CG46398
Acp26Aa	0.869823917441067	0.0105404155397117	0.042	0	1	Acp26Aa
Pgcl	0.869823917441067	0.0105404155397117	0.042	0	1	Pgcl
CG15734	0.869823917441067	0.0114695191309302	0.042	0	1	CG15734
Cyp308a1	0.869823917441067	0.0100598408252619	0.042	0	1	Cyp308a1
CG9555	0.869823917441067	0.0110044998542014	0.042	0	1	CG9555
CG13723	0.869823917441067	0.0130235169791595	0.042	0	1	CG13723
CG14362	0.869823917441067	0.0105404155397117	0.042	0	1	CG14362
Burs	0.869823917441067	0.0147322845142934	0.042	0	1	Burs
Or94b	0.869823917441067	0.011712552018591	0.042	0	1	Or94b
CG32240	0.869823917441067	0.0124239722222663	0.042	0	1	CG32240
CG33689	0.869823917441067	0.0132846152873078	0.042	0	1	CG33689
CG34330	0.869823917441067	0.0120460987221209	0.042	0	1	CG34330
CG33342	0.869823917441067	0.0104814653746557	0.042	0	1	CG33342
Sfp60F	0.869823917441067	0.0101285317082471	0.042	0	1	Sfp60F
CR42546	0.869823917441067	0.0105404155397117	0.042	0	1	CR42546
lncRNA:CR43421	0.869823917441067	0.00905781494815194	0.042	0	1	lncRNA:CR43421
CG44271	0.869823917441067	0.011712552018591	0.042	0	1	CG44271
lncRNA:CR44520	0.869823917441067	0.0127912148261284	0.042	0	1	lncRNA:CR44520
lncRNA:CR44648	0.869823917441067	0.0127912148261284	0.042	0	1	lncRNA:CR44648
lncRNA:CR44916	0.869823917441067	0.0112749705282518	0.042	0	1	lncRNA:CR44916
lncRNA:CR44921	0.869823917441067	0.0113745058727375	0.042	0	1	lncRNA:CR44921
lncRNA:CR45254	0.869823917441067	0.0128045771442116	0.042	0	1	lncRNA:CR45254
lncRNA:CR45374	0.869823917441067	0.0124239722222663	0.042	0	1	lncRNA:CR45374
lncRNA:CR45383	0.869823917441067	0.0124239722222663	0.042	0	1	lncRNA:CR45383
CG45544	0.869823917441067	0.0119475366787389	0.042	0	1	CG45544
lncRNA:CR45598	0.869823917441067	0.0110044998542014	0.042	0	1	lncRNA:CR45598
lncRNA:CR46116	0.869823917441067	0.0120460987221209	0.042	0	1	lncRNA:CR46116
lncRNA:CR46221	0.869823917441067	0.0101285317082471	0.042	0	1	lncRNA:CR46221
gnu	0.869823917441067	0.0147322845142934	0.042	0	1	gnu
GstD8	0.869823917441067	0.0119475366787389	0.042	0	1	GstD8
I-t	0.869823917441067	0.0120460987221209	0.042	0	1	I-t
CG17717	0.869823917441067	0.0100598408252619	0.042	0	1	CG17717
CG1409	0.869823917441067	0.0105404155397117	0.042	0	1	CG1409
CG10761	0.869823917441067	0.0132846152873078	0.042	0	1	CG10761
CG8117	0.869823917441067	0.0104814653746557	0.042	0	1	CG8117
CG6380	0.869823917441067	0.0147322845142934	0.042	0	1	CG6380
CR9337	0.869823917441067	0.0120460987221209	0.042	0	1	CR9337
CG11629	0.869823917441067	0.011336742113226	0.042	0	1	CG11629
CG1421	0.869823917441067	0.0132846152873078	0.042	0	1	CG1421
Cpr47Eb	0.869823917441067	0.0101285317082471	0.042	0	1	Cpr47Eb
CG10474	0.869823917441067	0.0120435645857127	0.042	0	1	CG10474
Cyp6d2	0.869823917441067	0.0096400205317746	0.042	0	1	Cyp6d2
CG13589	0.869823917441067	0.011336742113226	0.042	0	1	CG13589
CG12849	0.869823917441067	0.0132846152873078	0.042	0	1	CG12849
CG14829	0.869823917441067	0.0132846152873078	0.042	0	1	CG14829
Cpr66Cb	0.869823917441067	0.0115799751702372	0.042	0	1	Cpr66Cb
CG14708	0.869823917441067	0.0100598408252619	0.042	0	1	CG14708
CG8141	0.869823917441067	0.0124254702832305	0.042	0	1	CG8141
CG10264	0.869823917441067	0.0096400205317746	0.042	0	1	CG10264
CG14893	0.869823917441067	0.0110044998542014	0.042	0	1	CG14893
CG14324	0.869823917441067	0.0112749705282518	0.042	0	1	CG14324
CG13862	0.869823917441067	0.0120435645857127	0.042	0	1	CG13862
TwdlD	0.869823917441067	0.0132846152873078	0.042	0	1	TwdlD
CG8750	0.869823917441067	0.0113745058727375	0.042	0	1	CG8750
CG30369	0.869823917441067	0.0128045771442116	0.042	0	1	CG30369
CG30413	0.869823917441067	0.0104814653746557	0.042	0	1	CG30413
Ir52b	0.869823917441067	0.0124239722222663	0.042	0	1	Ir52b
CG31870	0.869823917441067	0.0124254702832305	0.042	0	1	CG31870
Drsl3	0.869823917441067	0.011336742113226	0.042	0	1	Drsl3
CG32834	0.869823917441067	0.00905781494815194	0.042	0	1	CG32834
CG32987	0.869823917441067	0.011712552018591	0.042	0	1	CG32987
CG33060	0.869823917441067	0.0115799751702372	0.042	0	1	CG33060
CG33687	0.869823917441067	0.0132846152873078	0.042	0	1	CG33687
lncRNA:CR34047	0.869823917441067	0.0115799751702372	0.042	0	1	lncRNA:CR34047
lncRNA:CR41443	0.869823917441067	0.0105404155397117	0.042	0	1	lncRNA:CR41443
CG34175	0.869823917441067	0.0113745058727375	0.042	0	1	CG34175
CG34204	0.869823917441067	0.0124254702832305	0.042	0	1	CG34204
Su(Ste):CR42419	0.869823917441067	0.0096400205317746	0.042	0	1	Su(Ste):CR42419
lncRNA:CR42715	0.869823917441067	0.0130235169791595	0.042	0	1	lncRNA:CR42715
CR43176	0.869823917441067	0.0113745058727375	0.042	0	1	CR43176
lncRNA:CR43484	0.869823917441067	0.0147322845142934	0.042	0	1	lncRNA:CR43484
lncRNA:CR43706	0.869823917441067	0.0120435645857127	0.042	0	1	lncRNA:CR43706
CR43734	0.869823917441067	0.0114695191309302	0.042	0	1	CR43734
lncRNA:CR43918	0.869823917441067	0.0104814653746557	0.042	0	1	lncRNA:CR43918
lncRNA:CR43929	0.869823917441067	0.0104814653746557	0.042	0	1	lncRNA:CR43929
lncRNA:CR44081	0.869823917441067	0.0130235169791595	0.042	0	1	lncRNA:CR44081
lncRNA:CR44189	0.869823917441067	0.0105404155397117	0.042	0	1	lncRNA:CR44189
lncRNA:CR44200	0.869823917441067	0.0120435645857127	0.042	0	1	lncRNA:CR44200
lncRNA:CR44234	0.869823917441067	0.0105404155397117	0.042	0	1	lncRNA:CR44234
lncRNA:CR44276	0.869823917441067	0.0105404155397117	0.042	0	1	lncRNA:CR44276
lncRNA:CR44288	0.869823917441067	0.0104814653746557	0.042	0	1	lncRNA:CR44288
lncRNA:CR44494	0.869823917441067	0.0130235169791595	0.042	0	1	lncRNA:CR44494
lncRNA:CR44562	0.869823917441067	0.0096400205317746	0.042	0	1	lncRNA:CR44562
lncRNA:CR44591	0.869823917441067	0.0130235169791595	0.042	0	1	lncRNA:CR44591
lncRNA:CR44605	0.869823917441067	0.0120460987221209	0.042	0	1	lncRNA:CR44605
lncRNA:CR44617	0.869823917441067	0.0096400205317746	0.042	0	1	lncRNA:CR44617
lncRNA:CR44687	0.869823917441067	0.0100598408252619	0.042	0	1	lncRNA:CR44687
lncRNA:CR44699	0.869823917441067	0.0104814653746557	0.042	0	1	lncRNA:CR44699
lncRNA:CR44730	0.869823917441067	0.0115799751702372	0.042	0	1	lncRNA:CR44730
lncRNA:CR44773	0.869823917441067	0.0128045771442116	0.042	0	1	lncRNA:CR44773
lncRNA:CR44780	0.869823917441067	0.0100598408252619	0.042	0	1	lncRNA:CR44780
lncRNA:CR44799	0.869823917441067	0.0130235169791595	0.042	0	1	lncRNA:CR44799
lncRNA:CR44902	0.869823917441067	0.0147322845142934	0.042	0	1	lncRNA:CR44902
lncRNA:CR44928	0.869823917441067	0.0119475366787389	0.042	0	1	lncRNA:CR44928
lncRNA:CR45238	0.869823917441067	0.0104814653746557	0.042	0	1	lncRNA:CR45238
lncRNA:CR45274	0.869823917441067	0.0100598408252619	0.042	0	1	lncRNA:CR45274
lncRNA:CR45304	0.869823917441067	0.011336742113226	0.042	0	1	lncRNA:CR45304
lncRNA:CR45322	0.869823917441067	0.0124254702832305	0.042	0	1	lncRNA:CR45322
lncRNA:CR45331	0.869823917441067	0.0100598408252619	0.042	0	1	lncRNA:CR45331
lncRNA:CR45352	0.869823917441067	0.0120435645857127	0.042	0	1	lncRNA:CR45352
lncRNA:CR45591	0.869823917441067	0.0147322845142934	0.042	0	1	lncRNA:CR45591
lncRNA:CR45616	0.869823917441067	0.0101285317082471	0.042	0	1	lncRNA:CR45616
lncRNA:CR45647	0.869823917441067	0.0132846152873078	0.042	0	1	lncRNA:CR45647
CG45691	0.869823917441067	0.0101285317082471	0.042	0	1	CG45691
lncRNA:CR45739	0.869823917441067	0.0110044998542014	0.042	0	1	lncRNA:CR45739
lncRNA:CR46040	0.869823917441067	0.0120435645857127	0.042	0	1	lncRNA:CR46040
lncRNA:CR46209	0.869823917441067	0.0112749705282518	0.042	0	1	lncRNA:CR46209
lncRNA:CR46211	0.869823917441067	0.0110044998542014	0.042	0	1	lncRNA:CR46211
lncRNA:CR46239	0.869823917441067	0.0124254702832305	0.042	0	1	lncRNA:CR46239
lncRNA:CR46241	0.869823917441067	0.011712552018591	0.042	0	1	lncRNA:CR46241
lncRNA:CR46252	0.869823917441067	0.00905781494815194	0.042	0	1	lncRNA:CR46252
CR46406	0.869823917441067	0.0115799751702372	0.042	0	1	CR46406
lncRNA:CR46411	0.869823917441067	0.0124239722222663	0.042	0	1	lncRNA:CR46411
BS{}759	0.869823917441067	0.0130235169791595	0.042	0	1	BS{}759
Bari1{}Jheh[Bari1855]	0.869823917441067	0.0104814653746557	0.042	0	1	Bari1{}Jheh[Bari1855]
DM88{}Ir41a[593]	0.869823917441067	0.00905781494815194	0.042	0	1	DM88{}Ir41a[593]
I{}651	0.869823917441067	0.0120435645857127	0.042	0	1	I{}651
flea{}704	0.869823917441067	0.0096400205317746	0.042	0	1	flea{}704
jockey{}117	0.869823917441067	0.0114695191309302	0.042	0	1	jockey{}117
F{}126	0.869823917441067	0.0124239722222663	0.042	0	1	F{}126
Juan{}138	0.869823917441067	0.0124239722222663	0.042	0	1	Juan{}138
pogo{}297	0.869823917441067	0.0114695191309302	0.042	0	1	pogo{}297
opus{}306	0.869823917441067	0.0105404155397117	0.042	0	1	opus{}306
pogo{}322	0.869823917441067	0.0127912148261284	0.042	0	1	pogo{}322
X{}357	0.869823917441067	0.0104814653746557	0.042	0	1	X{}357
F{}397	0.869823917441067	0.0128045771442116	0.042	0	1	F{}397
1360{}709	0.869823917441067	0.0101285317082471	0.042	0	1	1360{}709
1360{}1201	0.869823917441067	0.0101285317082471	0.042	0	1	1360{}1201
pogo{}1294	0.869823917441067	0.0101285317082471	0.042	0	1	pogo{}1294
I{}1353	0.869823917441067	0.00905781494815194	0.042	0	1	I{}1353
roo{}1429	0.869823917441067	0.0096400205317746	0.042	0	1	roo{}1429
Tirant{}1432	0.869823917441067	0.0113745058727375	0.042	0	1	Tirant{}1432
I{}1436	0.869823917441067	0.00905781494815194	0.042	0	1	I{}1436
1360{}27	0.869823917441067	0.0110044998542014	0.042	0	1	1360{}27
hopper{}36	0.869823917441067	0.011336742113226	0.042	0	1	hopper{}36
297{}98	0.869823917441067	0.0119475366787389	0.042	0	1	297{}98
3S18{}183	0.869823917441067	0.0120435645857127	0.042	0	1	3S18{}183
R1A1{}199	0.869823917441067	0.0119475366787389	0.042	0	1	R1A1{}199
hopper{}246	0.869823917441067	0.0124239722222663	0.042	0	1	hopper{}246
S2{}249	0.869823917441067	0.0100598408252619	0.042	0	1	S2{}249
Juan{}257	0.869823917441067	0.0120460987221209	0.042	0	1	Juan{}257
297{}263	0.869823917441067	0.0124239722222663	0.042	0	1	297{}263
1360{}493	0.869823917441067	0.0124254702832305	0.042	0	1	1360{}493
1360{}504	0.869823917441067	0.0113745058727375	0.042	0	1	1360{}504
baggins{}687	0.869823917441067	0.0132846152873078	0.042	0	1	baggins{}687
HB{}703	0.869823917441067	0.0110044998542014	0.042	0	1	HB{}703
mdg1{}799	0.869823917441067	0.00905781494815194	0.042	0	1	mdg1{}799
297{}897	0.869823917441067	0.0104814653746557	0.042	0	1	297{}897
pogo{}916	0.869823917441067	0.0105404155397117	0.042	0	1	pogo{}916
Quasimodo{}947	0.869823917441067	0.0096400205317746	0.042	0	1	Quasimodo{}947
1360{}1005	0.869823917441067	0.0104814653746557	0.042	0	1	1360{}1005
X{}1011	0.869823917441067	0.0124254702832305	0.042	0	1	X{}1011
297{}1015	0.869823917441067	0.0124239722222663	0.042	0	1	297{}1015
Rt1b{}1062	0.869823917441067	0.0100598408252619	0.042	0	1	Rt1b{}1062
S{}1106	0.869823917441067	0.0130235169791595	0.042	0	1	S{}1106
FB{}nrm[FB]	0.869823917441067	0.0128045771442116	0.042	0	1	FB{}nrm[FB]
1360{}1138	0.869823917441067	0.0101285317082471	0.042	0	1	1360{}1138
Cr1a{}1142	0.869823917441067	0.011336742113226	0.042	0	1	Cr1a{}1142
F{}1152	0.869823917441067	0.0104814653746557	0.042	0	1	F{}1152
invader1{}1179	0.869823917441067	0.0127912148261284	0.042	0	1	invader1{}1179
1360{}1479	0.869823917441067	0.0100598408252619	0.042	0	1	1360{}1479
1360{}1480	0.869823917441067	0.0110044998542014	0.042	0	1	1360{}1480
1360{}1565	0.869823917441067	0.0147322845142934	0.042	0	1	1360{}1565
Cr1a{}1680	0.869823917441067	0.0115799751702372	0.042	0	1	Cr1a{}1680
invader3{}1687	0.869823917441067	0.0105404155397117	0.042	0	1	invader3{}1687
F{}1772	0.869823917441067	0.0124254702832305	0.042	0	1	F{}1772
H{}1788	0.869823917441067	0.0124239722222663	0.042	0	1	H{}1788
1360{}1807	0.869823917441067	0.0124239722222663	0.042	0	1	1360{}1807
gypsy12{}1833	0.869823917441067	0.0124239722222663	0.042	0	1	gypsy12{}1833
3S18{}1870	0.869823917441067	0.0114695191309302	0.042	0	1	3S18{}1870
INE-1{}1883	0.869823917441067	0.0113745058727375	0.042	0	1	INE-1{}1883
INE-1{}1916	0.869823917441067	0.0120435645857127	0.042	0	1	INE-1{}1916
INE-1{}1923	0.869823917441067	0.0101285317082471	0.042	0	1	INE-1{}1923
INE-1{}1958	0.869823917441067	0.0120460987221209	0.042	0	1	INE-1{}1958
G7{}2013	0.869823917441067	0.00905781494815194	0.042	0	1	G7{}2013
INE-1{}2059	0.869823917441067	0.0128045771442116	0.042	0	1	INE-1{}2059
INE-1{}2107	0.869823917441067	0.0115799751702372	0.042	0	1	INE-1{}2107
G4{}2143	0.869823917441067	0.0101285317082471	0.042	0	1	G4{}2143
INE-1{}2167	0.869823917441067	0.0128045771442116	0.042	0	1	INE-1{}2167
Dm88{}2202	0.869823917441067	0.0147322845142934	0.042	0	1	Dm88{}2202
INE-1{}2220	0.869823917441067	0.0114695191309302	0.042	0	1	INE-1{}2220
Juan{}2251	0.869823917441067	0.0104814653746557	0.042	0	1	Juan{}2251
INE-1{}2309	0.869823917441067	0.0120435645857127	0.042	0	1	INE-1{}2309
Stalker4{}2442	0.869823917441067	0.0124254702832305	0.042	0	1	Stalker4{}2442
opus{}2511	0.869823917441067	0.0127912148261284	0.042	0	1	opus{}2511
Cr1a{}2560	0.869823917441067	0.011336742113226	0.042	0	1	Cr1a{}2560
invader4{}2578	0.869823917441067	0.0100598408252619	0.042	0	1	invader4{}2578
INE-1{}2590	0.869823917441067	0.0132846152873078	0.042	0	1	INE-1{}2590
INE-1{}2697	0.869823917441067	0.0096400205317746	0.042	0	1	INE-1{}2697
INE-1{}2752	0.869823917441067	0.0128045771442116	0.042	0	1	INE-1{}2752
Max{}2848	0.869823917441067	0.0104814653746557	0.042	0	1	Max{}2848
297{}2859	0.869823917441067	0.0114695191309302	0.042	0	1	297{}2859
INE-1{}3001	0.869823917441067	0.0112749705282518	0.042	0	1	INE-1{}3001
INE-1{}3049	0.869823917441067	0.0124239722222663	0.042	0	1	INE-1{}3049
1731{}3101	0.869823917441067	0.0101285317082471	0.042	0	1	1731{}3101
INE-1{}3164	0.869823917441067	0.0104814653746557	0.042	0	1	INE-1{}3164
INE-1{}3203	0.869823917441067	0.0124239722222663	0.042	0	1	INE-1{}3203
INE-1{}3225	0.869823917441067	0.0100598408252619	0.042	0	1	INE-1{}3225
INE-1{}3296	0.869823917441067	0.0100598408252619	0.042	0	1	INE-1{}3296
R1A1{}3311	0.869823917441067	0.0096400205317746	0.042	0	1	R1A1{}3311
INE-1{}3323	0.869823917441067	0.0124254702832305	0.042	0	1	INE-1{}3323
INE-1{}3332	0.869823917441067	0.0110044998542014	0.042	0	1	INE-1{}3332
INE-1{}3405	0.869823917441067	0.0120435645857127	0.042	0	1	INE-1{}3405
INE-1{}3502	0.869823917441067	0.011336742113226	0.042	0	1	INE-1{}3502
INE-1{}3664	0.869823917441067	0.0120460987221209	0.042	0	1	INE-1{}3664
INE-1{}3668	0.869823917441067	0.0101285317082471	0.042	0	1	INE-1{}3668
Cr1a{}3714	0.869823917441067	0.0105404155397117	0.042	0	1	Cr1a{}3714
mariner2{}3718	0.869823917441067	0.0119475366787389	0.042	0	1	mariner2{}3718
Stalker4{}3744	0.869823917441067	0.0112749705282518	0.042	0	1	Stalker4{}3744
HB{}3745	0.869823917441067	0.0128045771442116	0.042	0	1	HB{}3745
INE-1{}3791	0.869823917441067	0.0124239722222663	0.042	0	1	INE-1{}3791
mdg1{}3827	0.869823917441067	0.0124239722222663	0.042	0	1	mdg1{}3827
INE-1{}3843	0.869823917441067	0.0096400205317746	0.042	0	1	INE-1{}3843
gypsy8{}3870	0.869823917441067	0.0147322845142934	0.042	0	1	gypsy8{}3870
mariner2{}3947	0.869823917441067	0.0132846152873078	0.042	0	1	mariner2{}3947
INE-1{}3988	0.869823917441067	0.0112749705282518	0.042	0	1	INE-1{}3988
H{}4006	0.869823917441067	0.0101285317082471	0.042	0	1	H{}4006
INE-1{}4020	0.869823917441067	0.0101285317082471	0.042	0	1	INE-1{}4020
INE-1{}4158	0.869823917441067	0.011336742113226	0.042	0	1	INE-1{}4158
jockey2{}4376	0.869823917441067	0.0120435645857127	0.042	0	1	jockey2{}4376
gypsy7{}4418	0.869823917441067	0.0127912148261284	0.042	0	1	gypsy7{}4418
INE-1{}4448	0.869823917441067	0.0100598408252619	0.042	0	1	INE-1{}4448
Quasimodo{}4541	0.869823917441067	0.0101285317082471	0.042	0	1	Quasimodo{}4541
X{}4637	0.869823917441067	0.0124254702832305	0.042	0	1	X{}4637
INE-1{}4721	0.869823917441067	0.011712552018591	0.042	0	1	INE-1{}4721
pogo{}4759	0.869823917441067	0.011712552018591	0.042	0	1	pogo{}4759
BS4{}5043	0.869823917441067	0.0096400205317746	0.042	0	1	BS4{}5043
INE-1{}5128	0.869823917441067	0.00905781494815194	0.042	0	1	INE-1{}5128
INE-1{}5156	0.869823917441067	0.00905781494815194	0.042	0	1	INE-1{}5156
flea{}5173	0.869823917441067	0.0124254702832305	0.042	0	1	flea{}5173
INE-1{}5315	0.869823917441067	0.0114695191309302	0.042	0	1	INE-1{}5315
INE-1{}5361	0.869823917441067	0.011336742113226	0.042	0	1	INE-1{}5361
INE-1{}5376	0.869823917441067	0.0124254702832305	0.042	0	1	INE-1{}5376
INE-1{}5508	0.869823917441067	0.0132846152873078	0.042	0	1	INE-1{}5508
INE-1{}5510	0.869823917441067	0.0104814653746557	0.042	0	1	INE-1{}5510
INE-1{}5645	0.869823917441067	0.0130235169791595	0.042	0	1	INE-1{}5645
INE-1{}5647	0.869823917441067	0.0105404155397117	0.042	0	1	INE-1{}5647
INE-1{}5677	0.869823917441067	0.0120435645857127	0.042	0	1	INE-1{}5677
diver2{}5706	0.869823917441067	0.0113745058727375	0.042	0	1	diver2{}5706
INE-1{}5771	0.869823917441067	0.0119475366787389	0.042	0	1	INE-1{}5771
INE-1{}5774	0.869823917441067	0.0105404155397117	0.042	0	1	INE-1{}5774
INE-1{}5781	0.869823917441067	0.0101285317082471	0.042	0	1	INE-1{}5781
INE-1{}6162	0.869823917441067	0.00905781494815194	0.042	0	1	INE-1{}6162
17.6{}6207	0.869823917441067	0.0127912148261284	0.042	0	1	17.6{}6207
INE-1{}6234	0.869823917441067	0.011336742113226	0.042	0	1	INE-1{}6234
1360{}6304	0.869823917441067	0.0110044998542014	0.042	0	1	1360{}6304
1360{}6373	0.869823917441067	0.011336742113226	0.042	0	1	1360{}6373
1360{}6375	0.869823917441067	0.0124239722222663	0.042	0	1	1360{}6375
1360{}6426	0.869823917441067	0.0110044998542014	0.042	0	1	1360{}6426
1360{}6437	0.869823917441067	0.0119475366787389	0.042	0	1	1360{}6437
1360{}6443	0.869823917441067	0.011712552018591	0.042	0	1	1360{}6443
1360{}6454	0.869823917441067	0.0112749705282518	0.042	0	1	1360{}6454
1360{}6459	0.869823917441067	0.00905781494815194	0.042	0	1	1360{}6459
1360{}6464	0.869823917441067	0.0100598408252619	0.042	0	1	1360{}6464
1360{}6477	0.869823917441067	0.0114695191309302	0.042	0	1	1360{}6477
1360{}6480	0.869823917441067	0.0124239722222663	0.042	0	1	1360{}6480
1360{}6484	0.869823917441067	0.0132846152873078	0.042	0	1	1360{}6484
FB{}6516	0.869823917441067	0.0120460987221209	0.042	0	1	FB{}6516
G6{}6521	0.869823917441067	0.011712552018591	0.042	0	1	G6{}6521
opus{}6549	0.869823917441067	0.0115799751702372	0.042	0	1	opus{}6549
Tom1{}6600	0.869823917441067	0.0100598408252619	0.042	0	1	Tom1{}6600
S{}RR46432	0.869823917441067	0.0147322845142934	0.042	0	1	S{}RR46432
Juan{}RR48345	0.869823917441067	0.0110044998542014	0.042	0	1	Juan{}RR48345
Fer3	0.869823917441067	0.0140708472036808	0.042	0	1	Fer3
ato	0.869823917441067	0.0140708472036808	0.042	0	1	ato
CG44355	0.869823917441067	0.0140708472036808	0.042	0	1	CG44355
lncRNA:CR43415	0.869823917441067	0.0140708472036808	0.042	0	1	lncRNA:CR43415
lncRNA:CR32652	0.869823917441067	0.0140708472036808	0.042	0	1	lncRNA:CR32652
CG18788	0.869823917441067	0.0140708472036808	0.042	0	1	CG18788
borr	0.869823917441067	0.0140708472036808	0.042	0	1	borr
d-cup	0.869823917441067	0.0140708472036808	0.042	0	1	d-cup
lncRNA:CR46446	0.869823917441067	0.0140708472036808	0.042	0	1	lncRNA:CR46446
CR41509	0.869823917441067	0.0140708472036808	0.042	0	1	CR41509
1360{}1457	0.869823917441067	0.0140708472036808	0.042	0	1	1360{}1457
jockey{}194	0.869823917441067	0.0140708472036808	0.042	0	1	jockey{}194
Rt1b{}987	0.869823917441067	0.0140708472036808	0.042	0	1	Rt1b{}987
X{}1597	0.869823917441067	0.0140708472036808	0.042	0	1	X{}1597
INE-1{}3207	0.869823917441067	0.0140708472036808	0.042	0	1	INE-1{}3207
1360{}5886	0.869823917441067	0.0140708472036808	0.042	0	1	1360{}5886
eIF4E5	0.869826182270262	0.0197940405726769	0.208	0.083	1	eIF4E5
Mettl3	0.870060881823639	0.0301794722937423	0.917	0.667	1	Mettl3
CG33181	0.870196465173347	0.0600423302266104	1	1	1	CG33181
boly	0.870243360032007	0.0104342159543984	0.417	0.25	1	boly
btv	0.870605644200873	0.0170983306245667	1	0.833	1	btv
CG17568	0.870669245149986	0.0788520189531012	1	1	1	CG17568
Dna2	0.870745464315914	0.0173157997702589	0.167	0.083	1	Dna2
gypsy8{}3066	0.870881058599327	0.0191663194707523	0.208	0.083	1	gypsy8{}3066
Ir51a	0.870908416455328	0.00891004952872443	0.792	0.792	1	Ir51a
Ku80	0.87100586223122	0.0378445918042338	0.875	0.625	1	Ku80
Exo70	0.871078366364891	0.066553459894906	1	1	1	Exo70
lncRNA:CR45402	0.87108574169592	0.0110541452792372	0.125	0.125	1	lncRNA:CR45402
MED11	0.871124955592604	0.00991805786257238	0.833	0.875	1	MED11
nesd	0.871211514843047	-0.00475993062918256	0.333	0.25	1	nesd
betaNACtes3	0.871433160732594	-0.00572431509153493	0.708	0.417	1	betaNACtes3
CG14546	0.871453588012984	0.0795754036310736	0.208	0.042	1	CG14546
CG14212	0.871463650309939	0.0219235355644365	0.208	0.083	1	CG14212
phr6-4	0.871541462800561	0.0203562147149121	0.417	0.292	1	phr6-4
Ir51b	0.87158184859263	0.043256320788049	0.333	0.208	1	Ir51b
invader3{}440	0.871800704616428	0.0491049926200331	0.917	0.75	1	invader3{}440
ebo	0.871944973287312	0.0418627641365337	1	1	1	ebo
CG12885	0.872179242247575	0.0302672547560734	1	0.875	1	CG12885
U4-U6-60K	0.872201698953766	0.0623416848065275	1	1	1	U4-U6-60K
lncRNA:CR43907	0.872295076073802	0.0286147291900907	0.208	0.083	1	lncRNA:CR43907
lncRNA:CR41257	0.872429184732206	0.0151537389883787	0.125	0.125	1	lncRNA:CR41257
lncRNA:CR43956	0.872575226009447	0.0253563095389939	0.208	0.083	1	lncRNA:CR43956
Arpc4	0.872597210918337	0.0481225861729961	0.833	0.875	1	Arpc4
roo{}132	0.872623353991109	0.0282401868620128	1	1	1	roo{}132
INE-1{}3411	0.872664301772466	0.0335537741816152	0.333	0.25	1	INE-1{}3411
CG5646	0.872777149901995	0.0674238163970702	0.958	0.917	1	CG5646
Cys	0.872949119284192	0.0352780784252578	1	1	1	Cys
CG43393	0.872983436033143	0.0183417244243103	0.042	0.083	1	CG43393
CG9815	0.872988762719662	0.0314557565264986	0.167	0.333	1	CG9815
Mos	0.87304006090987	0.000311473571379395	0.417	0.417	1	Mos
CG46298	0.873127223846907	0.0241304112223748	0.208	0.083	1	CG46298
INE-1{}3937	0.873162984905941	0.0473924757587039	0.375	0.208	1	INE-1{}3937
CG45066	0.873295612571004	0.0215797925688905	0.208	0.083	1	CG45066
roo{}813	0.873392958462058	0.0189784844011935	0.333	0.292	1	roo{}813
RR50960	0.873424764925087	-0.00717805638252855	0.375	0.292	1	RR50960
ppk26	0.87355330889838	0.0390966570164961	0.417	0.208	1	ppk26
Tim9a	0.873575984021306	0.0197308156385638	0.667	0.375	1	Tim9a
CG10177	0.873682441759812	0.0311576355812724	0.583	0.375	1	CG10177
lncRNA:CR45429	0.873746145026973	0.0236515574760867	0.208	0.083	1	lncRNA:CR45429
Arpc5	0.873786843969173	0.0369606160672142	0.958	0.958	1	Arpc5
Cyp6g1	0.873846436769781	0.0106943470433438	0.958	0.833	1	Cyp6g1
Efr	0.873899250342972	0.0246948984710107	1	1	1	Efr
CG16868	0.873937911623098	0.0719796677903308	1	1	1	CG16868
CAP	0.87395842868496	0.0649322129517826	1	1	1	CAP
lncRNA:CR42736	0.874012370442966	0.019228881508818	0.208	0.083	1	lncRNA:CR42736
CG14105	0.874087168494156	0.0529330122804623	0.417	0.208	1	CG14105
CG9919	0.874089425131419	0.0516329415377312	1	1	1	CG9919
Rpt5	0.874151207299356	0.0521674670571413	1	1	1	Rpt5
CG12637	0.874409302381569	0.0226896575104512	0.208	0.083	1	CG12637
CG3987	0.874513589203468	0.0125982962143425	0.375	0.208	1	CG3987
Coprox	0.874520949909346	0.000586670424729263	0.792	0.5	1	Coprox
alpha-Est5	0.874669042153145	0.00986108910815009	0.375	0.208	1	alpha-Est5
CG13116	0.874693749591366	-0.00784132990579423	0.417	0.417	1	CG13116
CG42557	0.874761796911493	0.0317455370821498	1	0.917	1	CG42557
CG6652	0.874836453114807	0.0193625861891018	0.375	0.208	1	CG6652
c-cup	0.874846329895006	0.0302635293386899	0.208	0.083	1	c-cup
diver2{}1632	0.874889020349466	0.0507973486129372	1	1	1	diver2{}1632
pon	0.874994545793575	0.0122348343039498	0.375	0.208	1	pon
CR33797	0.875051070488502	0.0143117953211283	0.125	0.042	1	CR33797
mud	0.875068320251453	0.0152505008186408	0.333	0.25	1	mud
Chchd2	0.875073893936537	0.0685563365774904	1	1	1	Chchd2
asRNA:CR45171	0.875248191914409	0.0434120134821043	0.333	0.25	1	asRNA:CR45171
lncRNA:CR44564	0.875359213075183	0.015565441469592	0.333	0.25	1	lncRNA:CR44564
amx	0.875418619574143	-0.00289606078076687	0.958	0.75	1	amx
Kcmf1	0.875470324301315	0.08093711641963	1	1	1	Kcmf1
CG9586	0.875570848785323	0.0212715868074862	1	1	1	CG9586
Rpp30	0.87597908657257	0.043975590360521	0.875	0.75	1	Rpp30
Circe{}3093	0.876024638711792	0.0215629832133786	0.167	0.083	1	Circe{}3093
asRNA:CR45889	0.876051204984704	0.0358215296769977	0.333	0.292	1	asRNA:CR45889
Glyat	0.876070858249871	0.0237881727230445	0.208	0.083	1	Glyat
ttm2	0.876408936981412	0.0029639882431125	0.625	0.458	1	ttm2
Hsp60D	0.876470511210596	0.0311142888853704	0.417	0.333	1	Hsp60D
G5{}1104	0.876473143031667	0.0113276933867184	0.792	0.5	1	G5{}1104
CG2611	0.876476403393569	0.0181894221863415	0.583	0.5	1	CG2611
asRNA:CR45895	0.87651028731662	-0.00830888535739049	0.5	0.417	1	asRNA:CR45895
Gs1	0.87658602685034	0.0467815291175004	1	1	1	Gs1
sau	0.876793027044601	0.0777155360219315	1	1	1	sau
CG15144	0.876864264770548	0.0190424106361249	0.542	0.333	1	CG15144
Raf	0.877003229707496	0.070168761078174	1	1	1	Raf
Trs23	0.877030521197817	0.0310421765364213	0.75	0.667	1	Trs23
lobo	0.877045111533694	0.0360740347151323	1	0.917	1	lobo
INE-1{}4841	0.877078210435245	0.0111070195495691	0.292	0.292	1	INE-1{}4841
Dlip1	0.877116632934288	0.0280255828964489	0.458	0.208	1	Dlip1
CG14921	0.877194595595973	0.0181027802703468	0.125	0.042	1	CG14921
ATPsynE	0.877207245769134	0.0604851814319938	1	1	1	ATPsynE
asRNA:CR45350	0.877336031664646	0.0180863816962535	0.375	0.25	1	asRNA:CR45350
Blos4	0.877543132169342	0.0276548040368176	0.708	0.458	1	Blos4
Pex12	0.877549904856678	0.000645402841345621	0.958	0.875	1	Pex12
CG13024	0.877668656079092	0.00671887752297495	0.792	0.875	1	CG13024
Zip88E	0.877760460003607	0.042552266482236	0.875	0.667	1	Zip88E
CG30339	0.877844159582508	0.0213476723668995	0.167	0.083	1	CG30339
lncRNA:CR31781	0.877847060635438	-0.012286444834154	0.625	0.458	1	lncRNA:CR31781
lncRNA:CR44218	0.878037881078006	0.0561703313793407	0.875	0.625	1	lncRNA:CR44218
lncRNA:CR44947	0.878093718050687	0.0396206829563859	0.875	0.75	1	lncRNA:CR44947
17.6{}979	0.878312938494119	0.0245800543764574	0.208	0.083	1	17.6{}979
Rad17	0.878331380452624	0.0424849646215431	0.917	0.875	1	Rad17
Arl6	0.878334983149954	0.00873224448083398	0.083	0.083	1	Arl6
CG10565	0.878380958033838	0.0275975222524507	1	1	1	CG10565
lncRNA:CR44871	0.878440943492446	0.0467727267122866	0.417	0.208	1	lncRNA:CR44871
CG33632	0.878546167909437	0.0261773298601673	0.167	0.083	1	CG33632
Loxl1	0.878755833450226	0.00473972675685275	0.833	0.625	1	Loxl1
CG12929	0.878792963749175	0.00884379469771979	0.708	0.583	1	CG12929
CG4496	0.878820623777648	0.0617911557085216	1	0.75	1	CG4496
Tsp42Ed	0.879189873627231	0.0204222950490713	0.5	0.333	1	Tsp42Ed
Rpt1	0.879202284727573	0.0458593423279918	1	1	1	Rpt1
elg1	0.879243354907739	0.0131160343851566	0.917	0.917	1	elg1
asRNA:CR44911	0.879294192916495	0.0383873277509927	0.333	0.25	1	asRNA:CR44911
CG15642	0.879328729533708	-0.010757801871716	0.917	0.792	1	CG15642
OS9	0.879344963796633	0.0330712583208346	0.417	0.25	1	OS9
CG34404	0.879410880885608	0.0707406250773505	1	1	1	CG34404
CG11134	0.879420143935318	0.0120929205696658	0.375	0.208	1	CG11134
lncRNA:CR45442	0.879711514272983	0.00764046180067446	0.333	0.25	1	lncRNA:CR45442
HB{}1802	0.879995774430581	0.0816066149720927	0.292	0	1	HB{}1802
NC2alpha	0.880291127534014	0.0723959404300056	1	1	1	NC2alpha
CG31111	0.880324003834365	0.0356289508861773	1	0.667	1	CG31111
CG31793	0.880403326382521	0.0468157882720908	1	1	1	CG31793
mAChR-C	0.880540908474395	0.0219794482477775	0.167	0.083	1	mAChR-C
asRNA:CR43865	0.880691278259377	0.00702552764948994	0.333	0.375	1	asRNA:CR43865
G5A{}2027	0.880828862276917	0.0330855368609235	0.375	0.208	1	G5A{}2027
ase	0.880855872073574	-0.00545338128235073	0.625	0.458	1	ase
Doc4{}6515	0.880872748368095	0.0222514431075211	0.375	0.292	1	Doc4{}6515
CG31279	0.880896439559937	0.0254903635946171	0.167	0.083	1	CG31279
1360{}907	0.880962097284691	0.0270483593601769	0.167	0.083	1	1360{}907
mt:ATPase6	0.881121803858074	0.0566570726038123	1	1	1	mt:ATPase6
Khc-73	0.88120172718714	0.0615723093381559	1	1	1	Khc-73
CG9005	0.881257243464109	0.0619594251524256	1	1	1	CG9005
CG34316	0.881442763681451	0.0260807450366451	0.208	0.042	1	CG34316
CG33640	0.881462961811365	0.0272892209164324	0.167	0.083	1	CG33640
alpha-Man-IIa	0.881473435186598	0.0686893235703971	1	1	1	alpha-Man-IIa
Oscillin	0.881505199083894	0.0718651644512982	1	1	1	Oscillin
CR7448	0.881710298065002	0.0195845960819137	0.375	0.208	1	CR7448
Cr1a{}1700	0.881737908822096	0.0345217515012353	0.5	0.375	1	Cr1a{}1700
Tsen15	0.881765700429803	0.019926235349617	0.542	0.333	1	Tsen15
CG12118	0.881779302036122	0.0531015461597937	0.917	0.792	1	CG12118
lncRNA:CR45543	0.881994792357486	0.0205024186683067	0.083	0.042	1	lncRNA:CR45543
Cont	0.882029129508794	0.082700865262789	1	1	1	Cont
Tirant{}475	0.882383244059105	0.0216998398588393	0.167	0.083	1	Tirant{}475
CCT5	0.88250949421547	0.0159388945418435	0.875	0.917	1	CCT5
XRCC1	0.882524697122032	0.0297842871587877	1	1	1	XRCC1
sNPF-R	0.882554301799653	0.0515497319526204	1	1	1	sNPF-R
slim	0.882571797444565	0.0526674018899389	1	1	1	slim
CG31122	0.882689678128091	0.0791160219647884	1	1	1	CG31122
G2{}241	0.882873143316368	0.0215877033377732	0.167	0.083	1	G2{}241
INE-1{}3188	0.88296516819178	0.0254759280859389	0.167	0.083	1	INE-1{}3188
CG34189	0.882991660188997	0.0198902246387576	0.333	0.208	1	CG34189
Got1	0.883006785335384	0.0675248399668074	1	1	1	Got1
Rab9	0.883076110509851	0.0678970703338111	1	1	1	Rab9
His2B:CG17949	0.883179119425651	0.0782945442766314	0.292	0	1	His2B:CG17949
sxe2	0.883338707670381	0.00181272536254706	0.458	0.333	1	sxe2
asRNA:CR46105	0.883462764462231	0.0247135636276292	0.167	0.083	1	asRNA:CR46105
corolla	0.883481859470674	0.0162342875511863	0.125	0.042	1	corolla
Ugt36D1	0.883528088805382	0.0260682425243335	0.875	0.708	1	Ugt36D1
S{}1150	0.883756250198077	0.0151531035463464	0.167	0.083	1	S{}1150
lncRNA:yar	0.883761047610214	0.0104767728614128	0.333	0.208	1	lncRNA:yar
ACXC	0.883914492628763	0.0362709436258468	0.333	0.25	1	ACXC
invader3{}751	0.883942942474982	0.000894617650549989	0.875	0.583	1	invader3{}751
S{}1121	0.884046235357485	0.0196467457002294	0.333	0.208	1	S{}1121
lncRNA:CR45387	0.884053353662651	0.0227496538510117	0.542	0.458	1	lncRNA:CR45387
OXA1L	0.884061436856035	0.0140539175418128	1	0.833	1	OXA1L
bug	0.884276520095881	0.0293563112612416	0.542	0.333	1	bug
Eip63F-1	0.884438902657284	0.0652810898557705	1	1	1	Eip63F-1
asRNA:CR31429	0.884640759349406	0.0204918847721105	0.167	0.083	1	asRNA:CR31429
CCHa1	0.884708186862333	0.00184597095026007	0.708	0.458	1	CCHa1
opm	0.88486840800351	0.00659446274751474	1	1	1	opm
kn	0.885082060503614	0.0868590326111396	1	1	1	kn
CG12780	0.885151789133127	0.0188628307592209	0.542	0.375	1	CG12780
Vps28	0.88544310696006	0.0427139382673176	1	0.792	1	Vps28
CG34431	0.885711661693302	0.0135521050148801	0.333	0.208	1	CG34431
Acp53C14b	0.885721029190018	0.0245112592845107	0.375	0.167	1	Acp53C14b
CG8814	0.885811346198467	0.0401338304289016	1	1	1	CG8814
dimm	0.885846997511142	0.0539017555179928	0.958	0.958	1	dimm
CG8388	0.885905239181373	0.0413579727614017	1	0.958	1	CG8388
okr	0.885961073843162	0.000556337795386774	0.792	0.708	1	okr
CG11562	0.886093083699715	0.0284442288728712	0.833	0.667	1	CG11562
Alp6	0.886377536728948	0.0293891743510057	0.292	0.292	1	Alp6
Fign	0.886523621967742	-0.0016938833098008	0.417	0.208	1	Fign
CG5021	0.886528413657782	0.034962033386543	0.917	0.917	1	CG5021
CD98hc	0.886533508185013	0.057366083120973	1	1	1	CD98hc
ihog	0.886683650999979	-0.00379514765660627	0.75	0.542	1	ihog
Stalker2{}660	0.886690779752058	0.0251450973596103	0.167	0.083	1	Stalker2{}660
Hr39	0.887021113165233	0.0609449794403194	1	1	1	Hr39
Doc{}966	0.887048764962848	0.0241216144154581	0.167	0.083	1	Doc{}966
F{}275	0.887075316231318	0.0220904161769662	0.333	0.167	1	F{}275
Obp69a	0.887095135081846	0.0562215869375109	0.333	0.167	1	Obp69a
lncRNA:CR44472	0.887180659341306	0.00463755190711268	0.5	0.458	1	lncRNA:CR44472
lncRNA:CR44595	0.887253980676905	0.0250669363469784	0.375	0.292	1	lncRNA:CR44595
Rcd5	0.887323503827163	0.0576129513841281	1	1	1	Rcd5
CG13192	0.887355769996484	0.0199602477817051	1	1	1	CG13192
rover{}1212	0.887395785230545	0.0165008294238946	0.125	0.042	1	rover{}1212
fh	0.887414533338004	0.0388653160866879	0.583	0.375	1	fh
Doc{}943	0.887431195431181	0.0293442872056868	0.5	0.25	1	Doc{}943
INE-1{}2457	0.887874264859194	0.0122894294224674	0.125	0.042	1	INE-1{}2457
CG34370	0.887898007241145	0.0718258288990641	1	1	1	CG34370
Snr1	0.888067256642379	0.0377012529181542	1	1	1	Snr1
CG14043	0.888086961715233	0.0713692689530823	1	1	1	CG14043
Uba3	0.888169250520328	0.0300489600389797	0.458	0.292	1	Uba3
roo{}952	0.888331719599949	0.055352553339779	1	0.958	1	roo{}952
HB{}4796	0.888577145884359	0.0481633361419416	0.375	0.125	1	HB{}4796
GluRIIA	0.88867471935343	0.0120133642398272	0.75	0.667	1	GluRIIA
egr	0.888711837034595	0.0113418409738739	0.917	0.792	1	egr
CG13856	0.888858478879124	0.0208592557299001	0.167	0.083	1	CG13856
CG7906	0.888981874814982	0.0509348799399092	0.333	0.125	1	CG7906
CG30384	0.889073410952749	0.00122122480925668	0.458	0.458	1	CG30384
BS3{}2536	0.889138369786505	0.0824028671969605	0.25	0	1	BS3{}2536
asRNA:CR44962	0.889160333524616	0.0158242967613873	0.125	0.042	1	asRNA:CR44962
CG10495	0.88932553485102	0.0286708135297871	0.958	0.833	1	CG10495
Tsp42Er	0.889357450694445	0.0496272992705249	0.333	0.167	1	Tsp42Er
CheB53a	0.889369184393906	0.0294226368395769	0.458	0.292	1	CheB53a
side-VI	0.889385714759941	0.073577889584735	1	1	1	side-VI
CG34215	0.889416768365241	0.0203381252470232	0.333	0.167	1	CG34215
HB{}1548	0.88976859644598	0.0327515455135394	0.333	0.167	1	HB{}1548
1360{}6425	0.890059391057082	0.0257631087662364	0.292	0.208	1	1360{}6425
lncRNA:CR45982	0.890100748521648	0.0125512521729192	0.083	0.042	1	lncRNA:CR45982
CG33468	0.890159099817328	0.0495160263342918	0.333	0.167	1	CG33468
CG31086	0.890236273366326	0.0556875300679427	1	0.917	1	CG31086
lqf	0.890238160158465	0.0743091580454476	1	1	1	lqf
MESK4	0.890254811247926	0.0293116037493713	0.375	0.292	1	MESK4
ftz-f1	0.890296705539054	0.0731630120504869	1	1	1	ftz-f1
Hdc	0.890320049557946	0.0295557695979438	0.667	0.5	1	Hdc
CG33669	0.890328097337574	0.00988317140810491	0.333	0.167	1	CG33669
INE-1{}4927	0.890484907265813	0.051878731659567	0.375	0.208	1	INE-1{}4927
grk	0.890651872702615	0.0261321233594858	0.292	0.208	1	grk
LBR	0.890750872847938	0.0573267530508579	1	1	1	LBR
CG44000	0.890843340550658	0.0438246541455278	0.375	0.167	1	CG44000
Doc{}1674	0.890854131389825	0.0707805455751993	0.167	0.042	1	Doc{}1674
INE-1{}4830	0.89085467070505	0.0222796825736795	0.125	0.042	1	INE-1{}4830
Gpb5	0.891036278241479	0.0113736772599746	0.958	0.792	1	Gpb5
CenG1A	0.891244223876339	0.0725729146455018	1	1	1	CenG1A
asRNA:CR44891	0.891667886742842	0.0222444579944181	0.125	0.083	1	asRNA:CR44891
Gr64f	0.89166871545839	0.0798166388728578	0.25	0	1	Gr64f
CG33645	0.89192470229175	0.0315079371661051	0.333	0.167	1	CG33645
CG31807	0.891969167160736	0.0163812219415727	0.125	0.042	1	CG31807
1360{}1129	0.892016318725973	0.0460511382224329	0.292	0.167	1	1360{}1129
CG1824	0.892032400005925	0.072787112267775	1	1	1	CG1824
lost	0.892092238880877	0.056625992428938	1	1	1	lost
CG30325	0.892204958266879	0.0310294882704163	0.333	0.167	1	CG30325
CG10651	0.892272691367578	0.0193630360384835	0.542	0.333	1	CG10651
CG10616	0.892472230896567	0.0642206895554862	1	1	1	CG10616
lncRNA:CR43363	0.892561334425524	0.00864627614262048	0.333	0.208	1	lncRNA:CR43363
Rac1	0.892604635953913	0.0433143795184281	1	1	1	Rac1
Tc3{}3733	0.892752633336686	0.0157844779193965	0.125	0.042	1	Tc3{}3733
CG5280	0.892836895408369	0.0151872058069502	0.583	0.5	1	CG5280
CG12301	0.892860905831749	0.0197910654149873	1	1	1	CG12301
CG13220	0.892861458285227	-0.010138060271343	0.875	0.708	1	CG13220
asRNA:CR45968	0.892870417287095	0.0144270202623353	0.292	0.208	1	asRNA:CR45968
S{}652	0.892880730062695	0.0219199224218878	0.25	0.25	1	S{}652
roo{}100	0.892994566131553	0.0221256873966458	0.917	0.917	1	roo{}100
297{}6499	0.893009102933882	0.0374009403844253	0.375	0.208	1	297{}6499
cindr	0.893072711576547	0.0607168132601985	1	1	1	cindr
CG8526	0.893122414342546	0.0518087359706358	0.333	0.125	1	CG8526
Cr1a{}4571	0.893200395891759	0.019138780555501	0.125	0.042	1	Cr1a{}4571
fy	0.893226825306961	0.0500147798409531	0.917	0.75	1	fy
Cr1a{}4639	0.8932272031105	0.0159123145239839	0.125	0.042	1	Cr1a{}4639
1360{}5479	0.893252901054796	0.0599157352008763	0.333	0.125	1	1360{}5479
asRNA:CR44351	0.893269657613094	0.0434835182946278	0.375	0.208	1	asRNA:CR44351
Obp57e	0.893286475669761	0.0585807780695884	0.333	0.125	1	Obp57e
CG18537	0.893389221651985	0.0379066733519107	0.417	0.167	1	CG18537
lncRNA:CR44670	0.893674488981139	0.0207186228032112	0.125	0.042	1	lncRNA:CR44670
INE-1{}4845	0.893830211734922	0.0128535314450859	0.292	0.167	1	INE-1{}4845
rover{}243	0.893850090718298	0.0425075237328651	1	1	1	rover{}243
CG10764	0.893890413458594	0.0129570175383256	0.125	0.042	1	CG10764
INE-1{}5955	0.893899469275377	0.0155628341540632	0.125	0.042	1	INE-1{}5955
Tsr1	0.894180059007276	0.0696675500661641	1	1	1	Tsr1
jockey{}5748	0.894221430794095	0.0201307267762614	0.125	0.042	1	jockey{}5748
CG15202	0.89433429713844	0.0489931511504889	0.333	0.125	1	CG15202
CR13656	0.894340293222315	0.0586996849079231	0.333	0.125	1	CR13656
Doc{}976	0.894382082172746	0.0184854252777873	0.292	0.167	1	Doc{}976
asRNA:CR46133	0.894398084203788	0.0213686136953983	0.458	0.333	1	asRNA:CR46133
nmdyn-D7	0.894463910862365	0.029836262317648	0.125	0.083	1	nmdyn-D7
CG18476	0.894498468670392	0.0586655428243632	1	1	1	CG18476
CG34325	0.89456968975447	0.028225914860005	0.917	0.917	1	CG34325
Rnb	0.894571172808879	0.0664979463738606	1	1	1	Rnb
ppk13	0.894639557267037	0.0436808548094696	0.292	0.167	1	ppk13
1360{}6452	0.894647787403654	0.0210301230924461	0.125	0.042	1	1360{}6452
CG2104	0.894763274981216	0.0403241268408063	0.375	0.167	1	CG2104
aurora{}1158	0.894818559321563	0.0223641866870148	0.125	0.042	1	aurora{}1158
dib	0.894829285580554	0.0162096853926572	0.125	0.042	1	dib
Ns3	0.894941957809423	0.023440838057402	0.958	0.875	1	Ns3
CG14186	0.894985201201523	0.082974018668747	1	1	1	CG14186
invader3{}1641	0.89502140664494	0.0239796666832963	1	0.958	1	invader3{}1641
Synd	0.895069479681645	0.0810353889566922	1	1	1	Synd
CG7130	0.895132131520049	0.057458801903624	0.333	0.125	1	CG7130
CG18304	0.895174474597358	-0.0100211768358962	0.458	0.333	1	CG18304
CG32591	0.895309534050796	0.0152861839819423	0.125	0.042	1	CG32591
eIF3m	0.895309888932607	0.0593247301497581	1	1	1	eIF3m
aurA	0.895362779852841	0.0250770451395743	0.292	0.167	1	aurA
CR43310	0.895461117817132	0.0219328708018836	0.125	0.042	1	CR43310
asRNA:CR46136	0.895556683596252	0.0756585263581497	0.25	0	1	asRNA:CR46136
GATE{}1643	0.895694930984869	0.0197994416693348	0.125	0.042	1	GATE{}1643
lncRNA:CR43893	0.895705880370511	0.0313907497086046	0.542	0.333	1	lncRNA:CR43893
CG12229	0.895918493441533	0.0268917909277295	0.292	0.167	1	CG12229
Ugt302K1	0.895934463522307	0.031118123761547	0.833	0.667	1	Ugt302K1
Stalker4{}4097	0.896012412446085	0.0175087480542491	0.917	0.833	1	Stalker4{}4097
CG17764	0.896079892938534	0.0191867073489931	0.333	0.125	1	CG17764
CG43829	0.896244890523407	0.0115960229042278	0.125	0.042	1	CG43829
Cr1a{}2553	0.896321404850122	0.0153071558188911	0.125	0.042	1	Cr1a{}2553
CG6310	0.896422023966122	0.0527915176092257	0.375	0.125	1	CG6310
CG32069	0.896491222005688	0.0196294325765525	0.208	0.25	1	CG32069
asRNA:CR44431	0.896587798377095	0.0138860390077147	0.125	0.042	1	asRNA:CR44431
Ugt36A1	0.896614742773004	0.00162624946621648	0.375	0.375	1	Ugt36A1
lncRNA:CR45347	0.897005788601001	0.0620301762025606	1	1	1	lncRNA:CR45347
CG42564	0.897015691041684	0.0184900359516886	0.125	0.042	1	CG42564
INE-1{}5392	0.897137227725565	0.0189837763054719	0.125	0.042	1	INE-1{}5392
CG8915	0.897250883903385	0.0284746624648156	1	1	1	CG8915
1360{}6399	0.897400459016601	0.0188161261289777	0.125	0.042	1	1360{}6399
Sfp51E	0.897449078224038	0.0178155841501004	0.125	0.042	1	Sfp51E
Csas	0.897471829617605	0.0339438984354343	1	1	1	Csas
CG17026	0.897493031742168	0.00468920215517432	0.542	0.333	1	CG17026
CG5235	0.897580758876633	0.0242163007311618	0.333	0.125	1	CG5235
1360{}1206	0.897700130058701	0.0239396593331707	0.125	0.042	1	1360{}1206
CG34273	0.897978477711056	0.0231416288554565	0.083	0.083	1	CG34273
l(2)k14505	0.897980271908771	0.0168102674885442	0.958	1	1	l(2)k14505
CG11050	0.89815954486343	0.0802948859388021	1	1	1	CG11050
CG45218	0.898413114315735	0.00160815114396318	0.667	0.458	1	CG45218
Polr3G	0.898448298477386	-0.00249457127664865	0.792	0.75	1	Polr3G
lncRNA:CR44294	0.898468796238379	0.0211668867014092	0.125	0.042	1	lncRNA:CR44294
CG32259	0.898540110763603	0.0229858164369485	0.125	0.042	1	CG32259
asRNA:CR45797	0.898552249199638	0.0493523306618586	0.25	0.167	1	asRNA:CR45797
CG11911	0.898747375260845	0.0125994060811765	0.125	0.042	1	CG11911
Rab39	0.898757588344307	0.0405539130949335	1	1	1	Rab39
Pif1A	0.898962369060525	0.0587400492985002	1	1	1	Pif1A
diver2{}4384	0.899036960678493	-0.00640911778271303	0.458	0.417	1	diver2{}4384
Rpt3	0.899099844889587	0.0469442677833496	0.958	0.958	1	Rpt3
17.6{}975	0.899140043371902	0.0246620368957249	0.333	0.125	1	17.6{}975
blood{}1376	0.899152224822441	0.0114402372888529	0.125	0.042	1	blood{}1376
rover{}RR48388	0.89915821649308	0.0232184971952805	0.125	0.042	1	rover{}RR48388
CG44476	0.899275941832748	0.0172472301617557	0.125	0.042	1	CG44476
G6{}4588	0.899283972245895	0.0161813500800392	0.125	0.042	1	G6{}4588
CG42288	0.899372686868078	0.00486271740013855	0.667	0.458	1	CG42288
l(3)72Dr	0.89939192597924	0.00748805323972057	0.458	0.333	1	l(3)72Dr
CG32668	0.899437904893312	-0.000254871474773211	0.5	0.208	1	CG32668
lncRNA:CR45279	0.899528765130116	0.0171330694202139	0.125	0.042	1	lncRNA:CR45279
CG12134	0.899548633040778	0.0193074732446163	0.792	0.583	1	CG12134
asRNA:CR44381	0.89961443768376	0.0110456011379938	0.958	0.75	1	asRNA:CR44381
CG3726	0.899721914422058	0.0540546369122012	1	1	1	CG3726
THG	0.899773674585884	0.033429814190022	0.792	0.625	1	THG
CG13871	0.899826733024466	0.0232852754923885	0.125	0.042	1	CG13871
jnj	0.899872516876499	0.0729386015852924	1	1	1	jnj
Klp3A	0.899889712072644	0.0294682277394607	0.542	0.375	1	Klp3A
lncRNA:CR44068	0.899909571410137	0.0151321471298633	0.125	0.042	1	lncRNA:CR44068
CG17721	0.899968300132194	0.0117721204674774	0.875	0.708	1	CG17721
mdg3{}1642	0.899989336407565	0.0199466752053423	0.583	0.458	1	mdg3{}1642
rad50	0.900082361986565	0.0256924416583633	1	1	1	rad50
17.6{}6493	0.900311866280677	0.0165279795295223	0.125	0.042	1	17.6{}6493
1360{}1258	0.90045977098613	0.0135335645291326	0.083	0.042	1	1360{}1258
CG12506	0.900498524801313	0.0117233219009405	0.125	0.042	1	CG12506
hopper2{}5697	0.900544509409126	0.0320988180857205	0.333	0.208	1	hopper2{}5697
Cr1a{}1123	0.900678614664683	0.055391680164627	0.333	0.125	1	Cr1a{}1123
mRpL22	0.900689512351793	0.0164239617845912	1	0.958	1	mRpL22
tamo	0.900734640972817	0.0577004080840021	1	1	1	tamo
Jon44E	0.9011115573006	0.0202319861871851	0.125	0.083	1	Jon44E
Gr21a	0.901129553136716	0.0182059805946908	0.25	0.167	1	Gr21a
1360{}6357	0.901273016187049	0.0470479234511041	0.333	0.125	1	1360{}6357
lncRNA:CR44905	0.90128264667108	0.0196487138805468	0.25	0.167	1	lncRNA:CR44905
CG15522	0.901292505492152	0.0141407484653557	1	0.917	1	CG15522
Tc3{}3760	0.901304735988244	0.021461459455705	0.125	0.042	1	Tc3{}3760
INE-1{}2622	0.901409036253361	0.0176724942692807	0.125	0.042	1	INE-1{}2622
CG7637	0.901574287877146	0.0291685911261768	0.25	0.167	1	CG7637
17.6{}1063	0.901683410147086	0.0298128613420419	0.375	0.375	1	17.6{}1063
lncRNA:CR44608	0.901713076469581	0.00761646248500458	0.667	0.5	1	lncRNA:CR44608
asRNA:CR45135	0.901716799884817	0.0410997177395807	0.333	0.125	1	asRNA:CR45135
CG9040	0.901752361421046	0.0214525183902214	0.125	0.042	1	CG9040
Polr2L	0.902003086934642	-0.00280509802377882	0.5	0.5	1	Polr2L
hopper{}762	0.902028463025861	0.0467805302427919	0.333	0.125	1	hopper{}762
INE-1{}3347	0.902061495102818	0.0194721987227524	0.125	0.042	1	INE-1{}3347
CG15109	0.902061495102818	0.0201435955384541	0.125	0.042	1	CG15109
Agpat4	0.902061495102818	0.0237997361081996	0.125	0.042	1	Agpat4
lncRNA:CR43234	0.902061495102818	0.0178346526163047	0.125	0.042	1	lncRNA:CR43234
lncRNA:CR46022	0.902061495102818	0.0215123575486338	0.125	0.042	1	lncRNA:CR46022
G2{}2528	0.902061495102818	0.0186038949707106	0.125	0.042	1	G2{}2528
invader2{}2574	0.902061495102818	0.0210876133747986	0.125	0.042	1	invader2{}2574
G5A{}4791	0.902061495102818	0.0226156326559401	0.125	0.042	1	G5A{}4791
INE-1{}5615	0.902061495102818	0.0230999880481102	0.125	0.042	1	INE-1{}5615
CG17564	0.902061495102818	0.017255403005934	0.083	0.042	1	CG17564
CG5111	0.902061495102818	0.0163899377221588	0.125	0.042	1	CG5111
asRNA:CR46050	0.902061495102818	0.016139391934936	0.125	0.042	1	asRNA:CR46050
tor	0.902061495102818	0.0187313734439867	0.125	0.042	1	tor
asRNA:CR43864	0.902061495102818	0.0197717076934056	0.125	0.042	1	asRNA:CR43864
lncRNA:CR43765	0.902061495102818	0.0202699137950288	0.125	0.042	1	lncRNA:CR43765
lncRNA:CR43487	0.902061495102818	0.0200821633701311	0.125	0.042	1	lncRNA:CR43487
lncRNA:CR43337	0.902061495102818	0.020489952531987	0.125	0.042	1	lncRNA:CR43337
INE-1{}3341	0.902061495102818	0.0167289881597048	0.125	0.042	1	INE-1{}3341
INE-1{}5330	0.902061495102818	0.020584913204126	0.125	0.042	1	INE-1{}5330
HeT-A{}6265	0.902061495102818	0.0157283991635007	0.125	0.042	1	HeT-A{}6265
CG44038	0.902061495102818	0.0216385449245848	0.083	0.042	1	CG44038
CG7333	0.902061495102818	0.0211693517540077	0.083	0.042	1	CG7333
CG10205	0.902061495102818	0.0209371272217505	0.083	0.042	1	CG10205
Obp57a	0.902061495102818	0.0191706128748601	0.083	0.042	1	Obp57a
CG1394	0.902061495102818	0.0172887199693497	0.083	0.042	1	CG1394
CG4650	0.902061495102818	0.00960090097843036	0.083	0.042	1	CG4650
CG31675	0.902061495102818	0.012883762194698	0.083	0.042	1	CG31675
CG5945	0.902061495102818	0.0167093245266843	0.083	0.042	1	CG5945
CG15042	0.902061495102818	0.0210811184428668	0.083	0.042	1	CG15042
CG43400	0.902061495102818	0.0217669067223332	0.083	0.042	1	CG43400
CG10301	0.902061495102818	0.0180185119471483	0.083	0.042	1	CG10301
lncRNA:CR43994	0.902061495102818	0.0158902406073862	0.083	0.042	1	lncRNA:CR43994
CG17283	0.902061495102818	0.010730063291966	0.042	0.042	1	CG17283
Ugt304A1	0.902061495102818	0.0175293752848686	0.042	0.042	1	Ugt304A1
CG13423	0.902061495102818	0.0193386991596265	0.042	0.042	1	CG13423
lncRNA:CR43719	0.902061495102818	0.0202416134440417	0.125	0.042	1	lncRNA:CR43719
CG33767	0.902061495102818	0.0178938190807143	0.125	0.042	1	CG33767
Obp83b	0.902061495102818	0.0163312157551889	0.083	0.042	1	Obp83b
CG14627	0.902061495102818	0.0198002730375393	0.083	0.042	1	CG14627
CG15927	0.902061495102818	0.0181660489534288	0.083	0.042	1	CG15927
Prosbeta5R2	0.902061495102818	0.022458219492326	0.083	0.042	1	Prosbeta5R2
lncRNA:CR44082	0.902061495102818	0.0143206731683634	0.083	0.042	1	lncRNA:CR44082
CG14835	0.902061495102818	0.0217903423075319	0.083	0.042	1	CG14835
obst-J	0.902061495102818	0.0188558023171419	0.083	0.042	1	obst-J
CG34456	0.902061495102818	0.0186640931539408	0.083	0.042	1	CG34456
CG8840	0.902061495102818	0.0143797230232634	0.083	0.042	1	CG8840
hopper{}82	0.902061495102818	0.0203426546999506	0.083	0.042	1	hopper{}82
1360{}2267	0.902061495102818	0.0197812995948761	0.083	0.042	1	1360{}2267
INE-1{}2323	0.902061495102818	0.0245022551766576	0.083	0.042	1	INE-1{}2323
lncRNA:CR44558	0.902061495102818	0.0172001090611777	0.042	0.042	1	lncRNA:CR44558
fd96Cb	0.902061495102818	0.0203778933021441	0.083	0.042	1	fd96Cb
CG13488	0.902061495102818	0.0227210165344491	0.083	0.042	1	CG13488
INE-1{}6009	0.902061495102818	0.0231986170512073	0.083	0.042	1	INE-1{}6009
CG18823	0.902061495102819	0.0255097712342689	0.083	0.042	1	CG18823
Obp99b	0.902061635281845	0.0228967094661314	0.083	0	1	Obp99b
BG642167	0.902061635281845	0.0223978507427445	0.083	0	1	BG642167
lncRNA:CR45906	0.902061635281845	0.0242709679823419	0.083	0	1	lncRNA:CR45906
CG34428	0.902061635281845	0.0224968315660687	0.083	0	1	CG34428
Cpr65Eb	0.902061635281845	0.0236989441788475	0.083	0	1	Cpr65Eb
Poc1	0.902061635281845	0.023334468051516	0.083	0	1	Poc1
Drsl2	0.902061635281845	0.0228616225879064	0.083	0	1	Drsl2
CG33490	0.902061635281845	0.0236041237145308	0.083	0	1	CG33490
CG13561	0.902061635281845	0.0205272792844946	0.083	0	1	CG13561
CG17658	0.902061635281845	0.0232276807187581	0.083	0	1	CG17658
CG14052	0.902061635281845	0.023530169104002	0.083	0	1	CG14052
CG3323	0.902061635281845	0.023530169104002	0.083	0	1	CG3323
fs(1)Ya	0.902061635281845	0.0228967094661314	0.083	0	1	fs(1)Ya
sna	0.902061635281845	0.0251074722437696	0.083	0	1	sna
CG45011	0.902061635281845	0.0223993384827885	0.083	0	1	CG45011
CR6434	0.902061635281845	0.0205954735978455	0.083	0	1	CR6434
CG17991	0.902061635281845	0.024037982162735	0.083	0	1	CG17991
CG31419	0.902061635281845	0.0228743337547392	0.083	0	1	CG31419
lectin-37Db	0.902061635281845	0.0205272792844946	0.083	0	1	lectin-37Db
lncRNA:CR45354	0.902061635281845	0.0236616523715645	0.083	0	1	lncRNA:CR45354
MtnD	0.902061635281845	0.0228967094661314	0.083	0	1	MtnD
CG46303	0.902061635281845	0.0235638807203884	0.083	0	1	CG46303
Su(Ste):CR42430	0.902061635281845	0.0242693790287971	0.083	0	1	Su(Ste):CR42430
