## Supplementary material for "Transcriptional complexity in the insect central complex: single nuclei RNA-sequencing of adult brain neurons derived from type 2 neuroblasts": sup tables 1-14: Supplemental Table 8 T2_glia_sex_gene_DE.csv (part 2 of 2)

	p_val	avg_log2FC	pct.1	pct.2	p_val_adj	gene
CR43158	0.902061635281845	0.0239050470033249	0.083	0	1	CR43158
lncRNA:CR45165	0.902061635281845	0.0238946989689914	0.083	0	1	lncRNA:CR45165
jockey{}934	0.902061635281845	0.024269482171114	0.083	0	1	jockey{}934
diver2{}1843	0.902061635281845	0.0228616225879064	0.083	0	1	diver2{}1843
INE-1{}2151	0.902061635281845	0.0205954735978455	0.083	0	1	INE-1{}2151
Cr1a{}4633	0.902061635281845	0.0224968315660687	0.083	0	1	Cr1a{}4633
1360{}6481	0.902061635281845	0.0232276807187581	0.083	0	1	1360{}6481
Tom1{}6598	0.902061635281845	0.020988162642265	0.083	0	1	Tom1{}6598
Prosbeta2R2	0.902061635281845	0.0243661791439083	0.083	0	1	Prosbeta2R2
CG11741	0.902061635281845	0.0212748844031569	0.083	0	1	CG11741
CG34286	0.902061635281845	0.0228158854296332	0.083	0	1	CG34286
CG14598	0.902061635281845	0.0224674443658177	0.083	0	1	CG14598
Pka-C2	0.902061635281845	0.0232286004739191	0.083	0	1	Pka-C2
lncRNA:CR45440	0.902061635281845	0.0232286004739191	0.083	0	1	lncRNA:CR45440
CG11251	0.902061635281845	0.0248641254210247	0.083	0	1	CG11251
Sgs7	0.902061635281845	0.0216278156498371	0.083	0	1	Sgs7
CG32284	0.902061635281845	0.0244566393579966	0.083	0	1	CG32284
CG14451	0.902061635281845	0.0211431834221409	0.083	0	1	CG14451
CG15708	0.902061635281845	0.0199937009777438	0.083	0	1	CG15708
lncRNA:CR44450	0.902061635281845	0.0241886289034259	0.083	0	1	lncRNA:CR44450
Ebp	0.902061635281845	0.0237287669961654	0.083	0	1	Ebp
CG44812	0.902061635281845	0.0233206317605212	0.083	0	1	CG44812
lncRNA:CR45472	0.902061635281845	0.0199937009777438	0.083	0	1	lncRNA:CR45472
CG41242	0.902061635281845	0.0216751336635124	0.083	0	1	CG41242
CG2652	0.902061635281845	0.0234181100194011	0.083	0	1	CG2652
asRNA:CR45929	0.902061635281845	0.0228264380384369	0.083	0	1	asRNA:CR45929
Rab9Db	0.902061635281845	0.0234695522098267	0.083	0	1	Rab9Db
lncRNA:CR46245	0.902061635281845	0.0241975553301517	0.083	0	1	lncRNA:CR46245
obst-B	0.902061635281845	0.0247446735482688	0.083	0	1	obst-B
CG42820	0.902061635281845	0.0214499755390092	0.083	0	1	CG42820
Send2	0.902061635281845	0.0243661791439083	0.083	0	1	Send2
CG13692	0.902061635281845	0.0236591385563214	0.083	0	1	CG13692
asRNA:CR44600	0.902061635281845	0.024743351832007	0.083	0	1	asRNA:CR44600
CG2816	0.902061635281845	0.0247446735482688	0.083	0	1	CG2816
Spn28B	0.902061635281845	0.0197013341349068	0.083	0	1	Spn28B
asRNA:CR46065	0.902061635281845	0.0226555535072031	0.083	0	1	asRNA:CR46065
Pcp	0.902061635281845	0.0214237724995829	0.083	0	1	Pcp
BigH1	0.902061635281845	0.0214066059401308	0.083	0	1	BigH1
vanin-like	0.902061635281845	0.0241975553301517	0.083	0	1	vanin-like
Twdlalpha	0.902061635281845	0.0205369328737826	0.083	0	1	Twdlalpha
CG34051	0.902061635281845	0.0247289094122047	0.083	0	1	CG34051
Sfp24Bc	0.902061635281845	0.0228439219340348	0.083	0	1	Sfp24Bc
lncRNA:CR44913	0.902061635281845	0.0234206242546575	0.083	0	1	lncRNA:CR44913
lncRNA:CR45511	0.902061635281845	0.0233206317605212	0.083	0	1	lncRNA:CR45511
Acp33A	0.902061635281845	0.0255966791950168	0.083	0	1	Acp33A
CR31958	0.902061635281845	0.0202624917883538	0.083	0	1	CR31958
CG33920	0.902061635281845	0.0270305696229203	0.083	0	1	CG33920
asRNA:CR43160	0.902061635281845	0.0216062278880385	0.083	0	1	asRNA:CR43160
asRNA:CR43812	0.902061635281845	0.0230613436259288	0.083	0	1	asRNA:CR43812
lncRNA:CR44763	0.902061635281845	0.0214058494127416	0.083	0	1	lncRNA:CR44763
CR45771	0.902061635281845	0.0225238020511505	0.083	0	1	CR45771
lncRNA:CR46056	0.902061635281845	0.0196330975426493	0.083	0	1	lncRNA:CR46056
CG15155	0.902061635281845	0.0239294967365673	0.083	0	1	CG15155
CG13155	0.902061635281845	0.0244566393579966	0.083	0	1	CG13155
djl	0.902061635281845	0.0224674443658177	0.083	0	1	djl
CG31693	0.902061635281845	0.0234181100194011	0.083	0	1	CG31693
CG34289	0.902061635281845	0.0234206242546575	0.083	0	1	CG34289
Vha16-4	0.902061635281845	0.0201104944018784	0.083	0	1	Vha16-4
asRNA:CR44108	0.902061635281845	0.0233263948489562	0.083	0	1	asRNA:CR44108
lncRNA:CR44579	0.902061635281845	0.0259723411668942	0.083	0	1	lncRNA:CR44579
lncRNA:CR44858	0.902061635281845	0.0247582703137361	0.083	0	1	lncRNA:CR44858
lncRNA:CR45753	0.902061635281845	0.0255966791950168	0.083	0	1	lncRNA:CR45753
CG45765	0.902061635281845	0.0224674443658177	0.083	0	1	CG45765
lncRNA:CR46231	0.902061635281845	0.0232521920330342	0.083	0	1	lncRNA:CR46231
springer{}97	0.902061635281845	0.0261950769880119	0.083	0	1	springer{}97
G6{}549	0.902061635281845	0.0240415347998999	0.083	0	1	G6{}549
G5{}556	0.902061635281845	0.0248902415453252	0.083	0	1	G5{}556
hopper2{}1028	0.902061635281845	0.0265589342094765	0.083	0	1	hopper2{}1028
BS{}1038	0.902061635281845	0.0220907046202301	0.083	0	1	BS{}1038
Cr1a{}1176	0.902061635281845	0.0229569268020846	0.083	0	1	Cr1a{}1176
1360{}1620	0.902061635281845	0.0236638832299816	0.083	0	1	1360{}1620
H{}1785	0.902061635281845	0.0213556173285285	0.083	0	1	H{}1785
INE-1{}2432	0.902061635281845	0.0232864281871885	0.083	0	1	INE-1{}2432
G5A{}2529	0.902061635281845	0.024743351832007	0.083	0	1	G5A{}2529
invader1{}2608	0.902061635281845	0.0241731477310161	0.083	0	1	invader1{}2608
Rt1a{}2767	0.902061635281845	0.0220907046202301	0.083	0	1	Rt1a{}2767
gypsy4{}2948	0.902061635281845	0.0222929112940919	0.083	0	1	gypsy4{}2948
INE-1{}3307	0.902061635281845	0.0228439219340348	0.083	0	1	INE-1{}3307
micropia{}3400	0.902061635281845	0.0201104944018784	0.083	0	1	micropia{}3400
INE-1{}3529	0.902061635281845	0.0255951947484938	0.083	0	1	INE-1{}3529
INE-1{}3669	0.902061635281845	0.0197013341349068	0.083	0	1	INE-1{}3669
Doc4{}3915	0.902061635281845	0.0224659566960046	0.083	0	1	Doc4{}3915
INE-1{}3936	0.902061635281845	0.0259591002550081	0.083	0	1	INE-1{}3936
FB{}4187	0.902061635281845	0.0195324997689292	0.083	0	1	FB{}4187
INE-1{}4432	0.902061635281845	0.0248641254210247	0.083	0	1	INE-1{}4432
gypsy9{}4481	0.902061635281845	0.0224407243728404	0.083	0	1	gypsy9{}4481
INE-1{}4864	0.902061635281845	0.0197013341349068	0.083	0	1	INE-1{}4864
INE-1{}4911	0.902061635281845	0.0190549115776566	0.083	0	1	INE-1{}4911
INE-1{}5235	0.902061635281845	0.0216751336635124	0.083	0	1	INE-1{}5235
gypsy8{}5282	0.902061635281845	0.0239899349649813	0.083	0	1	gypsy8{}5282
G2{}5627	0.902061635281845	0.0205715109037072	0.083	0	1	G2{}5627
INE-1{}5644	0.902061635281845	0.0247588702054422	0.083	0	1	INE-1{}5644
jockey{}5765	0.902061635281845	0.0234695522098267	0.083	0	1	jockey{}5765
1360{}6305	0.902061635281845	0.0259591002550081	0.083	0	1	1360{}6305
1360{}6332	0.902061635281845	0.0222929112940919	0.083	0	1	1360{}6332
1360{}6389	0.902061635281845	0.0223428699413679	0.083	0	1	1360{}6389
1360{}6398	0.902061635281845	0.0236638832299816	0.083	0	1	1360{}6398
1360{}6429	0.902061635281845	0.0201182372208528	0.083	0	1	1360{}6429
1360{}6487	0.902061635281845	0.0239294967365673	0.083	0	1	1360{}6487
G6{}6520	0.902061635281845	0.0246494186160566	0.083	0	1	G6{}6520
CG13653	0.902061635281845	0.0254965068845685	0.042	0	1	CG13653
CG45546	0.902061635281845	0.0228485735684592	0.042	0	1	CG45546
CG10086	0.902061635281845	0.0201864508713729	0.042	0	1	CG10086
CG32198	0.902061635281845	0.0201864508713729	0.042	0	1	CG32198
asRNA:CR45026	0.902061635281845	0.0239924482038969	0.042	0	1	asRNA:CR45026
CG42867	0.902061635281845	0.0247418665072017	0.042	0	1	CG42867
CR43186	0.902061635281845	0.0230677418297116	0.042	0	1	CR43186
CG17349	0.902061635281845	0.0219256952896121	0.042	0	1	CG17349
CG34007	0.902061635281845	0.0225850938801688	0.042	0	1	CG34007
CG33644	0.902061635281845	0.0254965068845685	0.042	0	1	CG33644
lncRNA:CR45509	0.902061635281845	0.0264480185597824	0.042	0	1	lncRNA:CR45509
CG18128	0.902061635281845	0.0230677418297116	0.042	0	1	CG18128
insb	0.902061635281845	0.0201864508713729	0.042	0	1	insb
CG42460	0.902061635281845	0.0210043803939461	0.042	0	1	CG42460
lncRNA:CR45718	0.902061635281845	0.0254965068845685	0.042	0	1	lncRNA:CR45718
Atg8b	0.902061635281845	0.0224625076180844	0.042	0	1	Atg8b
CG14282	0.902061635281845	0.0210043803939461	0.042	0	1	CG14282
CG44094	0.902061635281845	0.0247418665072017	0.042	0	1	CG44094
invader1{}2034	0.902061635281845	0.0219256952896121	0.042	0	1	invader1{}2034
INE-1{}2344	0.902061635281845	0.0219256952896121	0.042	0	1	INE-1{}2344
gypsy8{}2354	0.902061635281845	0.0226600338531266	0.042	0	1	gypsy8{}2354
gypsy6{}3865	0.902061635281845	0.0225850938801688	0.042	0	1	gypsy6{}3865
INE-1{}3943	0.902061635281845	0.0201864508713729	0.042	0	1	INE-1{}3943
gypsy{}4585	0.902061635281845	0.025470016203391	0.042	0	1	gypsy{}4585
Npc2e	0.902061635281846	0.0217826040745619	0.083	0	1	Npc2e
CG32388	0.902061635281846	0.0223596981189464	0.083	0	1	CG32388
CG8560	0.902061635281846	0.0203614090086024	0.083	0	1	CG8560
Femcoat	0.902061635281846	0.0222596646634123	0.083	0	1	Femcoat
lncRNA:CR44620	0.902061635281846	0.0218682849322223	0.083	0	1	lncRNA:CR44620
CG34181	0.902061635281846	0.0236983603268239	0.083	0	1	CG34181
Oseg5	0.902061635281846	0.0209015574892906	0.083	0	1	Oseg5
CG17344	0.902061635281846	0.0266539945005535	0.083	0	1	CG17344
CG42692	0.902061635281846	0.0261892919358591	0.083	0	1	CG42692
CG32983	0.902061635281846	0.0228365679479516	0.083	0	1	CG32983
FDY	0.902061635281846	0.0243903692089544	0.083	0	1	FDY
CG10993	0.902061635281846	0.024555269437319	0.083	0	1	CG10993
CG9672	0.902061635281846	0.0209015574892906	0.083	0	1	CG9672
CG30178	0.902061635281846	0.0217739540778314	0.083	0	1	CG30178
CG33306	0.902061635281846	0.019473915895448	0.083	0	1	CG33306
Cpr72Eb	0.902061635281846	0.0209015574892906	0.083	0	1	Cpr72Eb
CG6277	0.902061635281846	0.019473915895448	0.083	0	1	CG6277
Gr22b	0.902061635281846	0.0224382084292962	0.083	0	1	Gr22b
CG43841	0.902061635281846	0.0225771927926495	0.083	0	1	CG43841
S{}635	0.902061635281846	0.0217826040745619	0.083	0	1	S{}635
297{}294	0.902061635281846	0.0216037104887778	0.083	0	1	297{}294
blood{}409	0.902061635281846	0.0217364615574178	0.083	0	1	blood{}409
G2{}428	0.902061635281846	0.0257135292153476	0.083	0	1	G2{}428
INE-1{}2041	0.902061635281846	0.0274073410440971	0.083	0	1	INE-1{}2041
INE-1{}4569	0.902061635281846	0.0259916788184276	0.083	0	1	INE-1{}4569
1360{}6384	0.902061635281846	0.0203238797607472	0.083	0	1	1360{}6384
CG4783	0.902061635281846	0.0208873297523127	0.042	0	1	CG4783
asRNA:CR45264	0.902061635281846	0.0192160542195268	0.042	0	1	asRNA:CR45264
CG9106	0.902061635281846	0.0208873297523127	0.042	0	1	CG9106
KFase	0.902061635281846	0.0208873297523127	0.042	0	1	KFase
CG40486	0.902061635281846	0.025930518904711	0.042	0	1	CG40486
mariner2{}1522	0.902061635281846	0.0192160542195268	0.042	0	1	mariner2{}1522
gypsy12{}4818	0.902061635281846	0.0208873297523127	0.042	0	1	gypsy12{}4818
lncRNA:CR45640	0.902061635281846	0.0267516907717598	0.083	0	1	lncRNA:CR45640
CG10252	0.902061635281846	0.0230410219100472	0.083	0	1	CG10252
lncRNA:CR43705	0.902061635281846	0.0236176128933279	0.083	0	1	lncRNA:CR43705
CG12289	0.902061635281846	0.0259980016934618	0.083	0	1	CG12289
CG2267	0.902061635281846	0.0236176128933279	0.083	0	1	CG2267
Ir60b	0.902061635281846	0.0252368079598098	0.083	0	1	Ir60b
CG45207	0.902061635281846	0.0259980016934618	0.083	0	1	CG45207
gypsy4{}1188	0.902061635281846	0.0259028981672582	0.083	0	1	gypsy4{}1188
S{}1347	0.902061635281846	0.0260005114366724	0.083	0	1	S{}1347
G4{}422	0.902061635281846	0.0254294830034505	0.083	0	1	G4{}422
INE-1{}4975	0.902061635281846	0.025538875430664	0.083	0	1	INE-1{}4975
gypsy8{}2962	0.902154209334271	0.0335839861912017	0.25	0.167	1	gypsy8{}2962
CG18563	0.902286569206576	0.0316858672785996	0.917	0.792	1	CG18563
CG18858	0.902314954893572	0.061327157205938	0.958	0.792	1	CG18858
KP78b	0.902390799460548	0.0490244983165091	1	1	1	KP78b
Cyt-c-d	0.902741459151725	0.0283125463624589	0.292	0.125	1	Cyt-c-d
Alp8	0.902749106119066	0.0248810833906123	0.083	0.083	1	Alp8
CCHa1-R	0.902881483122122	0.0576949991079179	1	1	1	CCHa1-R
CG8492	0.902994444331236	0.0534785962297937	0.167	0.167	1	CG8492
CG6071	0.903039120960642	0.0145091416230505	0.917	0.875	1	CG6071
lncRNA:Hsromega	0.903187861970802	0.0751643117870247	1	1	1	lncRNA:Hsromega
Adat1	0.903203068390021	0.0223518295732417	1	1	1	Adat1
CG11777	0.90326082245925	-0.0145912727481559	0.833	0.708	1	CG11777
Ak1	0.903382341720006	0.0519289406723766	1	1	1	Ak1
Rhau	0.90372985406677	0.0399344179873795	1	1	1	Rhau
CG4554	0.90375580695734	0.0812141096090917	1	1	1	CG4554
lncRNA:CR45251	0.903868650629087	0.0255352635428183	0.292	0.125	1	lncRNA:CR45251
CG31183	0.903934512406013	0.0714076296262683	1	1	1	CG31183
asRNA:CR46251	0.904066872598932	0.0123565771078118	0.208	0.208	1	asRNA:CR46251
CG12902	0.904271464220001	0.0109762116359238	0.917	0.833	1	CG12902
Vta1	0.904313822049778	0.0132096347225188	1	0.958	1	Vta1
CG6347	0.904358085630223	0.0453842790650825	0.292	0.167	1	CG6347
CG10877	0.904678111250076	0.0772689074865376	0.208	0	1	CG10877
otk	0.904724226120341	0.048639367828488	1	1	1	otk
sty	0.904729061715292	0.074661154550627	1	1	1	sty
CG11158	0.904856058460954	0.035760673299198	1	0.958	1	CG11158
rho-7	0.904902339749609	0.0504439144347568	1	1	1	rho-7
CG34188	0.90493455251546	0.0142385064392618	0.708	0.5	1	CG34188
1360{}6368	0.904941605902314	0.0312735071345021	0.292	0.125	1	1360{}6368
CG12035	0.905084516122981	0.043501114810458	0.292	0.125	1	CG12035
hd	0.905102206489797	-0.000613561759654324	0.583	0.417	1	hd
CG15553	0.905236108998178	-0.00688774027089512	0.625	0.375	1	CG15553
CG10116	0.905255899925052	0.0313977501550085	0.125	0.042	1	CG10116
CG6066	0.905257592696891	0.0335429727594421	1	1	1	CG6066
asRNA:CR45000	0.905277992634813	0.000912153417348627	0.5	0.375	1	asRNA:CR45000
lncRNA:CR44384	0.905382805143447	0.0284857553669413	0.292	0.125	1	lncRNA:CR44384
Oatp74D	0.905507812268516	0.0722925305703573	1	1	1	Oatp74D
CG31773	0.905538647597747	0.0227892346519822	1	1	1	CG31773
Ssl2	0.905550993791361	0.0455198613384482	0.292	0.125	1	Ssl2
invader3{}1254	0.905555864821021	0.0277391545198338	0.292	0.125	1	invader3{}1254
Mfe2	0.905563283401227	0.0197637108777413	1	0.958	1	Mfe2
CG14543	0.905590379715804	0.0207202592938858	0.708	0.583	1	CG14543
Larp7	0.905594603341492	0.0450635372251407	0.958	0.917	1	Larp7
CG3014	0.90567846648404	-0.0113743046057024	0.917	0.667	1	CG3014
Ankrd49	0.905706305850686	0.0135212979720931	0.875	0.75	1	Ankrd49
Parp16	0.905720378904222	0.0354463791351423	0.792	0.625	1	Parp16
CG30120	0.90572286633283	0.0254544740202336	0.667	0.667	1	CG30120
Kap-alpha3	0.905823001168197	0.0797348795355919	1	1	1	Kap-alpha3
lncRNA:CR45406	0.905853250544413	0.0152373194529272	0.25	0.125	1	lncRNA:CR45406
CG17003	0.90590229602387	0.052196021756413	0.333	0.083	1	CG17003
Atg7	0.905911923231675	0.0634317845081331	1	1	1	Atg7
Rpp20	0.905993963554845	0.0327105382243094	0.292	0.125	1	Rpp20
Rif1	0.906046189498743	0.0224389299322416	0.958	0.875	1	Rif1
sing	0.906054246998339	0.0411959828407955	0.292	0.125	1	sing
CR43212	0.906174441896592	0.03269515490903	0.375	0.25	1	CR43212
297{}4622	0.906287420442923	0.025488154804572	0.167	0.042	1	297{}4622
CG6654	0.906347653956561	0.00180636401593892	1	0.958	1	CG6654
opus{}2366	0.906374349393772	0.017309740211596	0.375	0.25	1	opus{}2366
IFT43	0.906382728879256	0.0369609883272375	0.292	0.125	1	IFT43
mariner2{}1821	0.906702229255752	0.0156870658175663	0.833	0.833	1	mariner2{}1821
mdg1{}5971	0.90674404995358	0.00392412866005998	0.542	0.417	1	mdg1{}5971
Ivk{}RR48366	0.906963642339132	0.0369209765717411	0.292	0.125	1	Ivk{}RR48366
Tom7	0.907146536091273	0.0279766544405078	0.958	0.792	1	Tom7
CG14787	0.907227160709373	0.0729389406537395	0.208	0	1	CG14787
297{}2766	0.907518811275861	0.0300684583098523	0.708	0.583	1	297{}2766
SerRS	0.907604184746613	0.0220678440070201	1	0.875	1	SerRS
CG4038	0.907606336427045	0.0388151382615716	1	0.958	1	CG4038
CG42751	0.907658679804703	0.0349570343410743	0.333	0.125	1	CG42751
HLH3B	0.907794414271795	-0.00415724032604903	0.417	0.333	1	HLH3B
Cpsf73	0.907856368971199	0.0357466293516868	0.875	0.667	1	Cpsf73
INE-1{}5960	0.908187484041357	0.0481230353107662	0.292	0.125	1	INE-1{}5960
lncRNA:CR43488	0.908191545480519	0.0271186795387965	0.167	0.042	1	lncRNA:CR43488
PIG-B	0.908213881958445	0.0601879370324956	1	1	1	PIG-B
Doc{}RR48407	0.908221613099088	0.0321416173337417	0.292	0.125	1	Doc{}RR48407
CG14478	0.908267001563063	0.0761314456111748	1	1	1	CG14478
Gbeta13F	0.908359362266195	0.0627790413433775	1	1	1	Gbeta13F
CG5112	0.908650758143188	0.0170347367233883	1	0.958	1	CG5112
lncRNA:CR45617	0.908713894331454	0.0271178930629299	0.167	0.042	1	lncRNA:CR45617
Tengl4	0.908798654141017	0.0261989173626622	0.167	0.042	1	Tengl4
CG4627	0.90881685796057	0.0156257670792108	0.625	0.667	1	CG4627
bw	0.908881811098335	0.0428704973162208	0.292	0.167	1	bw
Brr2	0.908891538253607	0.0703839644345028	1	1	1	Brr2
CG13630	0.908939741282629	0.0290929069036956	0.667	0.625	1	CG13630
clos	0.908973945727886	0.0217592230043602	0.875	0.75	1	clos
ppk16	0.909003817218021	0.0261148594028988	0.167	0.042	1	ppk16
CTCF	0.909265551119948	0.0463777153389655	1	1	1	CTCF
hrg	0.909306566409086	0.0629770877397896	1	1	1	hrg
X{}411	0.909448663454791	0.0332076999369217	0.167	0.042	1	X{}411
CG13896	0.909644198642047	0.0422961663006665	1	0.917	1	CG13896
CG31230	0.909927794126882	0.0267387306408606	0.167	0.042	1	CG31230
ZnT49B	0.909987130092708	0.0518859210775204	1	1	1	ZnT49B
CG10700	0.910044581255668	0.0319375751353075	0.167	0.042	1	CG10700
lncRNA:CR45880	0.91005152941931	0.0335771846892037	0.167	0.042	1	lncRNA:CR45880
mRRF2	0.910062315650502	0.0352695262102896	1	1	1	mRRF2
CG43094	0.910132265342515	0.026936718341398	0.25	0.125	1	CG43094
CG45062	0.910198132080567	0.037985737517837	0.292	0.125	1	CG45062
lncRNA:CR44170	0.910198467997783	0.0303199166921422	0.167	0.042	1	lncRNA:CR44170
lncRNA:CR46248	0.910315323318399	0.0315956200305454	0.167	0.042	1	lncRNA:CR46248
CG13001	0.910337394772673	0.0413050859004791	1	1	1	CG13001
CG3038	0.910403312307872	0.0321429947132161	0.167	0.042	1	CG3038
smid	0.910455650788208	0.0335568079800304	1	1	1	smid
INE-1{}1751	0.910577247087222	0.0471603775311045	1	1	1	INE-1{}1751
CG3184	0.910581740778211	0.0345013886638892	0.792	0.542	1	CG3184
Bdp1	0.910693342779147	0.0544123565625019	1	0.958	1	Bdp1
lncRNA:CR46010	0.910969228799444	0.0567160814280561	0.333	0.083	1	lncRNA:CR46010
3S18{}2922	0.910999752484103	0.0311517822885854	0.167	0.042	1	3S18{}2922
Trm1	0.911007754606941	0.015523391560297	0.917	0.833	1	Trm1
Rt1a{}743	0.911199291270754	0.060830352287744	0.292	0.083	1	Rt1a{}743
CG6435	0.911274354783656	0.0298631414493968	0.167	0.042	1	CG6435
Ubc7	0.911365147617357	0.0532860634410408	1	1	1	Ubc7
CG3345	0.91154528484149	0.00553180849992962	0.667	0.417	1	CG3345
CG8252	0.91159043332649	0.0308414738465723	0.167	0.042	1	CG8252
CG6733	0.911622043155709	0.0347695866911932	0.417	0.208	1	CG6733
GstE4	0.911901845017668	0.0292993451364172	0.167	0.042	1	GstE4
Ser8	0.911905624851055	0.0285439645074916	0.167	0.042	1	Ser8
Nup62	0.911940475933348	0.0307605598868537	0.917	0.958	1	Nup62
CG45064	0.911946453761881	-0.00312541158710644	0.625	0.583	1	CG45064
Srp68	0.911991504006918	0.0607027352201714	1	0.958	1	Srp68
Orc6	0.912014069705259	0.0073445433256909	0.375	0.333	1	Orc6
INE-1{}6101	0.912094002791632	0.0315002466567886	0.167	0.042	1	INE-1{}6101
CG14411	0.912287211221308	0.0638690688918064	1	1	1	CG14411
Dci	0.912382429518538	0.00487216912520472	0.917	0.625	1	Dci
slmb	0.912466309079418	0.0778089814321237	1	1	1	slmb
retinin	0.912524925387936	0.0283968984661263	0.167	0.042	1	retinin
CG10214	0.912583944490077	0.0258964424386106	0.875	0.708	1	CG10214
1360{}6378	0.912632442874308	0.0157855003027905	0.292	0.083	1	1360{}6378
CG11898	0.912659330472492	0.00684346035048655	0.542	0.417	1	CG11898
Cr1a{}2422	0.912684067006049	0.02504973856189	0.167	0.042	1	Cr1a{}2422
S{}3280	0.912770184014314	0.0192699623779289	0.5	0.417	1	S{}3280
CG6927	0.912793779534623	0.0283792700068082	0.167	0.042	1	CG6927
Zif	0.912823442129026	0.0435900632557673	1	1	1	Zif
CG14636	0.912850185428791	0.00167868662013992	1	0.833	1	CG14636
Plekhm1	0.9128619933824	0.0203295761691349	1	1	1	Plekhm1
1360{}569	0.912900007818699	0.0295401276798977	0.25	0.125	1	1360{}569
CG13054	0.912960630774413	-0.00832397020406273	0.833	0.625	1	CG13054
Sfmbt	0.913007782665261	0.0724210462337902	1	1	1	Sfmbt
fbp	0.913022190789514	0.0459457478205008	1	1	1	fbp
CG12477	0.913050896252855	0.0346576487399863	0.167	0.042	1	CG12477
E(spl)malpha-BFM	0.913064126097239	0.0468803675028049	0.292	0.083	1	E(spl)malpha-BFM
CG2091	0.91307264134176	0.0213783064190332	0.917	0.792	1	CG2091
roo{}944	0.913125370497824	0.016673509306036	1	0.75	1	roo{}944
ND-B16.6	0.913152609797296	0.0303074941496955	1	1	1	ND-B16.6
jockey{}373	0.913182597613814	0.0255288005772636	0.25	0.125	1	jockey{}373
Rab3-GAP	0.913250470517867	0.0672121037250717	1	1	1	Rab3-GAP
cuff	0.913302353590524	0.0282706071247834	0.167	0.042	1	cuff
lncRNA:CR44295	0.913346715365866	0.0320096323821106	0.25	0.125	1	lncRNA:CR44295
CG17109	0.913427090237827	0.029015221478125	0.167	0.042	1	CG17109
CG2100	0.913450887780413	0.0227333851801079	0.958	0.667	1	CG2100
asRNA:CR44047	0.913501712981344	0.0621533889463057	0.292	0.083	1	asRNA:CR44047
CG5828	0.913519771060127	0.03210040002645	0.958	0.958	1	CG5828
CG13231	0.91355826442748	0.037814712059455	0.25	0.125	1	CG13231
mRpL55	0.913586307479119	0.0166955823587513	0.958	0.958	1	mRpL55
sti	0.91369091957745	0.0285386964241336	0.375	0.25	1	sti
Max{}5599	0.913713548467706	0.00646172445310977	0.417	0.333	1	Max{}5599
CG13917	0.91390970781268	0.0635033803876288	1	1	1	CG13917
e(y)2b	0.91401117621197	0.0272465616863293	0.167	0.042	1	e(y)2b
BBS5	0.914037305019759	0.0241004804149281	0.167	0.042	1	BBS5
1360{}6320	0.914052625399104	0.0302214009379655	0.25	0.125	1	1360{}6320
CG43107	0.914138863167669	0.0239447837874076	0.417	0.292	1	CG43107
rdgBbeta	0.914189883762776	0.0499653538498088	1	1	1	rdgBbeta
copia{}997	0.91420444020463	0.0269387197221826	0.167	0.042	1	copia{}997
Cdk1	0.914232097372616	0.0338002237918227	0.25	0.125	1	Cdk1
CG18536	0.914287429473875	0.0661962409107639	0.333	0.042	1	CG18536
CG12438	0.914309623918001	0.0231134702783704	0.167	0.042	1	CG12438
SuUR	0.91447396458388	0.0242209041044816	1	1	1	SuUR
CG9269	0.91462268127356	0.0320273283606376	0.25	0.125	1	CG9269
CG5510	0.914626614502205	0.0493419670815425	0.958	0.917	1	CG5510
lncRNA:CR45187	0.914651193278674	0.000244038705467631	0.833	0.667	1	lncRNA:CR45187
FB{}5071	0.914676329265075	0.0545494376510329	0.917	0.875	1	FB{}5071
asRNA:CR45969	0.914696219687774	0.0230143555588143	0.25	0.125	1	asRNA:CR45969
CG15330	0.914712485044298	0.037294198481912	0.292	0.083	1	CG15330
Trf4-2	0.914769079788713	0.0200521151113895	0.208	0.125	1	Trf4-2
CG8407	0.914857694700866	-0.0071401797593067	0.667	0.333	1	CG8407
blood{}472	0.914992012632827	0.029671130891491	0.167	0.042	1	blood{}472
Max{}2926	0.915034567395913	0.022601448610267	0.208	0.125	1	Max{}2926
dgo	0.915062324851499	0.0231185144109443	0.458	0.417	1	dgo
CG12926	0.915147795059481	0.0324047620600871	1	1	1	CG12926
Ice1	0.915148170996579	0.0227370487929779	1	1	1	Ice1
CheB53b	0.915170063939645	0.0333486225672051	0.167	0.042	1	CheB53b
cher	0.915261806781985	0.0612884772636626	1	0.958	1	cher
CG5897	0.915284102306185	0.0420233445836971	1	1	1	CG5897
asRNA:CR44035	0.91528581782521	0.018172959368993	0.208	0.125	1	asRNA:CR44035
betaGlu	0.915316657358483	0.0457846678468301	1	1	1	betaGlu
betaTub85D	0.915367671242175	0.0303975502097718	0.792	0.667	1	betaTub85D
CG34258	0.915565804980748	0.0347411906020199	0.167	0.042	1	CG34258
CG3520	0.915576879918549	0.0730409985379294	1	1	1	CG3520
CG33668	0.915805425119108	0.0361799813930022	0.208	0.125	1	CG33668
CG13244	0.915831839093849	0.032070501728934	0.167	0.042	1	CG13244
CG14664	0.915899006674422	0.0548600454513464	0.25	0.083	1	CG14664
MFS3	0.916013979000457	0.0170664277517325	0.583	0.583	1	MFS3
lncRNA:CR42657	0.916087455969162	0.0292465342058135	0.125	0.042	1	lncRNA:CR42657
colt	0.916392181212466	0.00955294290892938	0.875	0.833	1	colt
asRNA:CR45281	0.916587348197128	0.0350005232598072	1	1	1	asRNA:CR45281
lncRNA:CR46030	0.916588278867928	0.0302253325189064	0.167	0.042	1	lncRNA:CR46030
CG14731	0.9166105671627	0.0309582475384351	0.167	0.042	1	CG14731
lncRNA:CR46079	0.916630889518311	0.0316016293346761	0.25	0.125	1	lncRNA:CR46079
Rsph9	0.916673739336117	0.0410387567799066	0.125	0.042	1	Rsph9
Prosalpha4T1	0.91672936828498	0.0618605843388051	0.292	0.083	1	Prosalpha4T1
Etfb	0.916759781980859	0.0138369054062477	1	0.917	1	Etfb
mRpL42	0.916878187463526	0.0198331726572283	0.5	0.5	1	mRpL42
CG33775	0.917216719005441	0.0287569658364548	0.167	0.042	1	CG33775
Ilp5	0.917351808513609	0.0564504276272269	0.208	0.125	1	Ilp5
lncRNA:CR45964	0.917456326769666	0.0282457184232809	0.167	0.042	1	lncRNA:CR45964
CG44837	0.917489616552763	0.0601438128366809	1	1	1	CG44837
asRNA:CR46452	0.91752637213573	0.0306511926761388	0.167	0.042	1	asRNA:CR46452
Uba2	0.917612954115116	0.0564327361123231	1	1	1	Uba2
lncRNA:CR46106	0.917615924460704	0.0571313435566765	0.292	0.083	1	lncRNA:CR46106
CCT8	0.917620878778203	0.0377367259928962	0.958	0.875	1	CCT8
CCAP	0.917676081450725	0.0304175912968487	0.208	0.125	1	CCAP
CG34323	0.917693901136379	0.0316650311170532	0.167	0.042	1	CG34323
Surf1	0.917884482606487	0.0277457287489247	0.917	0.792	1	Surf1
Or98a	0.917893581274468	0.0610129908406476	0.292	0.083	1	Or98a
AstA	0.917952424526733	0.0452729835029055	1	1	1	AstA
CG7091	0.918250576472397	0.0291381753508508	0.167	0.042	1	CG7091
Polr1H	0.918296414683458	0.0242725939004291	0.458	0.292	1	Polr1H
CG8300	0.918371234298654	0.0385426696588764	1	0.958	1	CG8300
Srp9	0.918388734498387	0.0173584817072667	1	1	1	Srp9
lncRNA:CR46478	0.918421504183906	0.0550910545701631	0.958	0.667	1	lncRNA:CR46478
CG14237	0.918448138934085	0.0247982982576715	0.125	0.042	1	CG14237
CG4570	0.918627054085375	0.0300966034051644	0.333	0.208	1	CG4570
Oseg6	0.9186824649201	0.0365292166364837	0.958	0.875	1	Oseg6
asRNA:CR44067	0.918725581135124	0.0231751894825525	0.5	0.292	1	asRNA:CR44067
blood{}1369	0.918773464499343	0.017475882123744	0.5	0.292	1	blood{}1369
ems	0.918794207900573	0.0288019134097777	0.375	0.25	1	ems
elgi	0.918831602852949	0.0685815908693859	1	1	1	elgi
CG12010	0.918963221137708	-0.00461088669613563	0.792	0.583	1	CG12010
lncRNA:CR44581	0.919010387136611	0.0237573160437998	0.25	0.083	1	lncRNA:CR44581
kmr	0.919146020789205	0.0737298488714204	1	1	1	kmr
Kmn2	0.919242107160364	0.0358564012870914	0.208	0.125	1	Kmn2
Gr59f	0.919424871315938	0.0305012342702558	0.167	0.042	1	Gr59f
Doc{}1362	0.919431823548989	0.0306138136962595	0.167	0.042	1	Doc{}1362
CG7173	0.919496964593088	0.0293128815075372	0.208	0.125	1	CG7173
Gpo3	0.919574341588897	0.0553908332116633	0.292	0.083	1	Gpo3
CG31404	0.919644111950066	0.0382356496052152	0.208	0.125	1	CG31404
lncRNA:CR44048	0.91967818670104	0.0284096286002828	0.208	0.125	1	lncRNA:CR44048
CG32087	0.919716604169415	0.0321398817897594	0.125	0.042	1	CG32087
side-IV	0.920040235447051	0.0758635001795972	1	1	1	side-IV
Rt1a{}3070	0.920050642907965	0.0600369422701608	0.292	0.083	1	Rt1a{}3070
EAChm	0.920074537860581	0.0396826148729748	0.208	0.125	1	EAChm
Hmx	0.920177072539399	0.0519348295250865	1	1	1	Hmx
lncRNA:CR45576	0.920211723022718	0.0316279908453341	0.125	0.042	1	lncRNA:CR45576
CG9344	0.920242043965593	0.0340459769838599	0.833	0.667	1	CG9344
INE-1{}3804	0.920247129833297	0.0318960873875245	0.125	0.042	1	INE-1{}3804
mariner2{}767	0.92049217502088	0.0204952208415081	0.208	0.125	1	mariner2{}767
CanB	0.920771687923203	0.0572498988792272	1	1	1	CanB
CG32354	0.92081923130094	0.041392079871879	1	1	1	CG32354
lncRNA:CR44365	0.920968062586503	0.0312824052053742	0.208	0.125	1	lncRNA:CR44365
Ada2a	0.921030467993106	0.0416233032034845	1	1	1	Ada2a
CG16998	0.921030880405705	0.0285919979342371	0.125	0.042	1	CG16998
CG33523	0.921079760713321	0.0624632234590328	1	1	1	CG33523
CG6845	0.921372947137593	0.0195538745376225	1	1	1	CG6845
INE-1{}3291	0.921464422078189	0.0218691944145615	0.125	0.042	1	INE-1{}3291
Sec31	0.921591464114403	0.0565769803442855	1	1	1	Sec31
AsnRS-m	0.921635736895094	0.0194444124456998	0.833	0.708	1	AsnRS-m
TrxT	0.921664425085576	0.0287637519094757	0.125	0.042	1	TrxT
CG34026	0.921842864111865	0.0290166152733038	0.125	0.042	1	CG34026
1360{}6354	0.921957543919558	0.0295752739275725	0.125	0.042	1	1360{}6354
CG12984	0.922120775271445	0.0297061963693146	0.125	0.042	1	CG12984
Mbs	0.922161338100146	0.0649023053092246	1	1	1	Mbs
lncRNA:CR41601	0.922279350062039	0.0364450426408665	0.083	0.042	1	lncRNA:CR41601
lncRNA:CR46094	0.922475044183062	0.0346400674532088	0.125	0.042	1	lncRNA:CR46094
lncRNA:CR45475	0.922613207670419	0.0642977374251146	0.25	0.083	1	lncRNA:CR45475
CG43919	0.922674095665858	0.0285092498882848	0.125	0.042	1	CG43919
Tsp2A	0.922706159333384	0.023153899397431	0.125	0.042	1	Tsp2A
lncRNA:CR45228	0.922792800707564	0.028812193433879	0.125	0.042	1	lncRNA:CR45228
CCDC53	0.92279602032815	0.00954387579879601	0.75	0.542	1	CCDC53
CG11396	0.922826759658576	0.0435953534355318	1	0.917	1	CG11396
ssp	0.922939892777191	0.0100033340565635	1	1	1	ssp
INE-1{}1959	0.9229658211557	0.0279416807308523	0.125	0.042	1	INE-1{}1959
CG17361	0.92300872249338	0.0370112703126426	0.958	0.792	1	CG17361
opus{}6547	0.923088731339268	0.0160909486466672	0.542	0.375	1	opus{}6547
CG13028	0.923148060737127	0.0272328130582453	0.125	0.042	1	CG13028
Quasimodo{}6557	0.92327108899864	0.0273995438827948	0.083	0.042	1	Quasimodo{}6557
INE-1{}3959	0.923329818481183	0.0202422766198511	0.125	0.042	1	INE-1{}3959
CG14820	0.923354723522233	0.0269739835996523	0.125	0.042	1	CG14820
asRNA:CR43820	0.923419805458558	0.0587124726333554	0.25	0.083	1	asRNA:CR43820
lncRNA:CR45119	0.923420891732342	0.0332544074600216	0.125	0.042	1	lncRNA:CR45119
Spn100A	0.923469117739858	0.0273480935356352	0.125	0.042	1	Spn100A
CG6550	0.923553123190702	0.0384783737988883	0.958	0.917	1	CG6550
INE-1{}2709	0.923562279499001	0.0276716975074285	0.125	0.042	1	INE-1{}2709
1360{}6356	0.923576668522211	0.0610407334389702	0.25	0.083	1	1360{}6356
Tc1-2{}5474	0.923590299578743	0.0333874969787935	0.125	0.042	1	Tc1-2{}5474
chp	0.92363252737068	0.0362094297291558	0.833	0.625	1	chp
HB{}3068	0.924092967467196	0.0270394719357734	0.125	0.042	1	HB{}3068
mbo	0.924093525385569	0.0397946931014248	0.833	0.667	1	mbo
CG11474	0.92410558476884	0.0126676141893989	0.958	0.958	1	CG11474
CG17834	0.924229101838464	0.0255722857214948	0.958	0.792	1	CG17834
CG32568	0.924306011383389	0.0555509456963241	0.25	0.083	1	CG32568
Spp	0.924321897105266	0.0379527346458719	1	1	1	Spp
Rnf146	0.924334959825981	0.0675809379269412	1	1	1	Rnf146
TwdlW	0.924506189731342	0.0277678679822015	0.125	0.042	1	TwdlW
CG10674	0.924863255314351	0.0206463790653793	0.792	0.625	1	CG10674
CG10425	0.924935341748823	0.0412046627631906	1	1	1	CG10425
CG8944	0.924973848277998	0.0485314572990867	1	1	1	CG8944
Cyp4d21	0.92501632164663	0.0567707503596058	0.25	0.083	1	Cyp4d21
CG41284	0.925454504675052	0.0322931072194947	0.167	0.125	1	CG41284
297{}1645	0.925495275190033	0.0313327418969029	0.125	0.042	1	297{}1645
eIF2Balpha	0.925560006575697	0.0114214117206144	0.667	0.625	1	eIF2Balpha
Asap	0.925666090731211	0.0680691494151653	1	1	1	Asap
1360{}6404	0.925681207842163	0.0287615697459227	0.25	0.083	1	1360{}6404
F{}864	0.925698001798079	0.0426210180114337	0.25	0.083	1	F{}864
opus{}6545	0.92570835274217	0.0380253894827769	0.708	0.542	1	opus{}6545
CG10171	0.92598088691331	0.0506920002413467	1	0.833	1	CG10171
Spn42De	0.926052073907226	0.0242298387982078	0.125	0.042	1	Spn42De
CG12347	0.926080935160751	0.0430806089507287	0.25	0.083	1	CG12347
asRNA:CR45132	0.926091667323526	0.00836896622406513	0.5	0.375	1	asRNA:CR45132
Vps33B	0.926108724233219	0.0231715852942722	0.833	0.75	1	Vps33B
Tc1{}6593	0.926461236822021	0.0167318616232865	1	0.917	1	Tc1{}6593
Tsp66A	0.92647015950186	0.0464329427906796	0.25	0.083	1	Tsp66A
Smu1	0.926485409513346	0.00542518668748215	0.917	0.958	1	Smu1
Cpr78Ca	0.926504305502011	0.0358009761089733	0.25	0.083	1	Cpr78Ca
Ir52a	0.926779534715088	0.0267797311204836	0.083	0.042	1	Ir52a
lncRNA:CR45128	0.926839900238481	0.0305785555266427	0.25	0.083	1	lncRNA:CR45128
Cipc	0.926842647954581	0.0595851870413647	1	1	1	Cipc
Dcp-1	0.92696748306184	0.0456281297173691	1	1	1	Dcp-1
Cr1a{}1040	0.926980432792631	0.032040910556173	0.25	0.083	1	Cr1a{}1040
CR11023	0.926996917730749	0.0252202403495927	0.125	0.042	1	CR11023
Srlp	0.927002385883243	0.0412817776146159	1	1	1	Srlp
yellow-b	0.927284926197755	0.00243073483609457	0.667	0.583	1	yellow-b
lncRNA:CR44716	0.927448502159951	0.0196785051814565	0.583	0.417	1	lncRNA:CR44716
IPIP	0.927573303850444	0.0617334349276333	0.958	1	1	IPIP
mtsh	0.927656429916437	-0.000869352270716384	0.625	0.542	1	mtsh
CG11377	0.927725530029784	0.0484765629484092	1	1	1	CG11377
CG32447	0.92776004237858	0.0351094297735388	0.917	0.625	1	CG32447
Tc1-2{}2836	0.928272995531006	0.0382140333106706	1	1	1	Tc1-2{}2836
lncRNA:CR45685	0.928286135012652	0.0269486949316953	0.167	0.125	1	lncRNA:CR45685
CG12592	0.928320244532231	0.0596005150159149	0.208	0.083	1	CG12592
mRpS6	0.928476988261072	0.0121459029567363	0.958	0.833	1	mRpS6
mt:ND2	0.928487598343135	0.00974380285481447	0.958	0.917	1	mt:ND2
CG12321	0.928501878010062	0.000777870114625046	0.417	0.375	1	CG12321
INE-1{}1756	0.928555084465296	0.0261771195462304	0.083	0.042	1	INE-1{}1756
Gr43a	0.928840570309127	0.0325993800005584	0.208	0.083	1	Gr43a
Marc	0.928882673021459	0.010193187959862	0.458	0.292	1	Marc
CG11655	0.929005576993269	0.0258560464216995	0.667	0.5	1	CG11655
INE-1{}5530	0.929053518376758	0.031854792874868	0.208	0.083	1	INE-1{}5530
bsd	0.92919629076775	0.0597959887449622	1	1	1	bsd
bonsai	0.929218582722959	0.0271915608694355	0.875	0.917	1	bonsai
1360{}6370	0.929232067457361	0.0370746974254583	0.208	0.083	1	1360{}6370
Cr1a{}1495	0.929237011760792	0.00485549917171735	0.5	0.375	1	Cr1a{}1495
CG10283	0.929418387427457	0.0657379013771455	1	1	1	CG10283
Doc{}1652	0.929486124130118	0.0217690751055448	0.917	0.708	1	Doc{}1652
escl	0.92952831316376	-0.0129840413680435	0.917	0.875	1	escl
CG9570	0.929529621980501	0.0385208280128122	0.208	0.083	1	CG9570
Lkr	0.929613632666151	0.0599807836059756	1	1	1	Lkr
rols	0.929735253203411	0.0583046495421888	1	1	1	rols
ACOX1	0.929904524538938	0.0182980661638732	1	1	1	ACOX1
H{}4793	0.930212459780351	0.0332516664796074	0.208	0.083	1	H{}4793
Cypl	0.930250354421924	-0.000667626478701777	0.625	0.458	1	Cypl
Cngl	0.930372189450389	0.0735305633628567	1	1	1	Cngl
5-HT1A	0.93038321148132	0.0723304593242533	1	1	1	5-HT1A
blood{}344	0.930384009930902	0.0247082664032456	0.208	0.083	1	blood{}344
CG34027	0.93045560667284	0.0391173229015269	0.833	0.792	1	CG34027
fs(1)Yb	0.930468732060852	0.0643171033659087	0.292	0.042	1	fs(1)Yb
Cpr72Ec	0.930565765261053	0.0566521974611609	0.292	0.042	1	Cpr72Ec
JhI-21	0.930812424938509	0.0123976586089869	1	1	1	JhI-21
pippin	0.930875141468374	0.0667338699940663	1	1	1	pippin
HemK1	0.930951880481964	0.0279472200073196	1	1	1	HemK1
1360{}1628	0.930975175379897	0.0601752844869567	0.292	0.042	1	1360{}1628
Idefix{}RR48398	0.931207748003179	0.0311333501160078	0.208	0.083	1	Idefix{}RR48398
CG13634	0.931478802634467	0.0340702651454308	0.208	0.083	1	CG13634
CG6144	0.931589542750196	0.0432956192800447	1	0.958	1	CG6144
Pfdn5	0.931696409988995	0.0257964008180331	0.875	0.833	1	Pfdn5
CG15362	0.931702504128422	-0.00676790430284413	0.542	0.25	1	CG15362
CG6974	0.93183064180608	0.0208665419897152	0.417	0.333	1	CG6974
RIOK1	0.931856130690358	0.0535212011348314	1	1	1	RIOK1
CG6013	0.931870518725131	0.0373923346760563	1	1	1	CG6013
pogo{}6554	0.932017759353682	0.0329769532460418	0.083	0.042	1	pogo{}6554
CG15256	0.93203796530092	0.0413360672706826	0.208	0.083	1	CG15256
INE-1{}3994	0.93203943795806	0.0568112519832882	0.292	0.042	1	INE-1{}3994
CG2617	0.932311585450009	0.000776777103326687	0.708	0.458	1	CG2617
CG7903	0.932325576833752	0.0344419353157139	1	1	1	CG7903
roo{}995	0.932356001018197	0.0346330411402809	0.208	0.083	1	roo{}995
1360{}5308	0.932425310578539	0.0245404689161646	0.458	0.375	1	1360{}5308
CG2841	0.932499248823016	0.0678895786645479	1	1	1	CG2841
wal	0.932537712210565	0.0115367724774948	1	1	1	wal
Ras64B	0.932539769645461	0.0507400493564849	1	1	1	Ras64B
Trf	0.932733834291692	0.0275029866623626	0.667	0.667	1	Trf
Nsun5	0.932862037717747	0.0505384794482184	0.958	1	1	Nsun5
CG34138	0.933098100848386	0.0602119931486369	0.292	0.042	1	CG34138
Gyc32E	0.933165227385071	0.0488638201913618	1	0.958	1	Gyc32E
tomboy20	0.933235190714802	0.037728034048973	0.208	0.083	1	tomboy20
Stt3B	0.933349299093796	0.0538707813400179	1	1	1	Stt3B
Ugt35A1	0.933699764258918	0.0356022961639244	0.208	0.083	1	Ugt35A1
Pex6	0.933876350137977	0.0459808495116603	1	1	1	Pex6
Tango14	0.934334728236582	-0.003452212309627	1	1	1	Tango14
FB{}5075	0.934358886855325	0.0325271275370786	0.167	0.083	1	FB{}5075
lncRNA:CR43300	0.934461693438702	0.033595444191282	0.125	0	1	lncRNA:CR43300
lncRNA:CR44151	0.934461693438702	0.0349963294380728	0.125	0	1	lncRNA:CR44151
Os-C	0.934461693438702	0.0341619801676716	0.125	0	1	Os-C
1360{}2825	0.934461693438702	0.033861712980797	0.125	0	1	1360{}2825
Burdock{}4321	0.934461693438702	0.032574208713398	0.125	0	1	Burdock{}4321
lncRNA:TS20	0.934461693438702	0.0313180379895117	0.125	0	1	lncRNA:TS20
CG31226	0.934461693438702	0.0348496794929609	0.125	0	1	CG31226
CG33710	0.934461693438702	0.0335535059067702	0.125	0	1	CG33710
FucTD	0.934461693438702	0.0359509229423285	0.125	0	1	FucTD
lncRNA:CR45321	0.934461693438702	0.0377258499975488	0.125	0	1	lncRNA:CR45321
CG12209	0.934461693438702	0.0342764395421842	0.125	0	1	CG12209
CG42808	0.934461693438702	0.0350830882369317	0.125	0	1	CG42808
asRNA:CR44599	0.934461693438702	0.0318123442491114	0.125	0	1	asRNA:CR44599
CG43049	0.934461693438702	0.0340906472936338	0.125	0	1	CG43049
lncRNA:CR45588	0.934461693438702	0.0371040758914845	0.125	0	1	lncRNA:CR45588
Mst77Y-7	0.934461693438702	0.0351205818011184	0.125	0	1	Mst77Y-7
CG13031	0.934461693438702	0.0324715283799319	0.125	0	1	CG13031
Ilp4	0.934461693438702	0.0339146262283716	0.125	0	1	Ilp4
lncRNA:CR45356	0.934461693438702	0.0356812963613784	0.125	0	1	lncRNA:CR45356
lncRNA:CR32368	0.934461693438702	0.0315170445566064	0.125	0	1	lncRNA:CR32368
CR43105	0.934461693438702	0.030682116207263	0.125	0	1	CR43105
412{}232	0.934461693438702	0.0358833557996725	0.125	0	1	412{}232
flea{}1074	0.934461693438702	0.0306564313764977	0.125	0	1	flea{}1074
gypsy5{}1872	0.934461693438702	0.0320440780373721	0.125	0	1	gypsy5{}1872
INE-1{}3881	0.934461693438702	0.0348648521098411	0.125	0	1	INE-1{}3881
Stalker4{}3933	0.934461693438702	0.0341550584878672	0.125	0	1	Stalker4{}3933
1360{}6396	0.934461693438702	0.03762902688013	0.125	0	1	1360{}6396
1360{}6413	0.934461693438702	0.0350094876667839	0.125	0	1	1360{}6413
G6{}RR48300	0.934461693438702	0.0347292263197225	0.125	0	1	G6{}RR48300
shps	0.934461693438702	0.0336115208390897	0.083	0	1	shps
CG30039	0.934461693438702	0.0329623736628575	0.083	0	1	CG30039
lncRNA:CR43151	0.934461693438702	0.0351036997898913	0.083	0	1	lncRNA:CR43151
blood{}468	0.934461693438702	0.0392411432019095	0.083	0	1	blood{}468
1360{}6434	0.934461693438702	0.0309870231034681	0.083	0	1	1360{}6434
CG31055	0.934461693438703	0.0328387709958022	0.125	0	1	CG31055
CG31198	0.934461693438703	0.0364764617139812	0.125	0	1	CG31198
CG7950	0.934461693438703	0.0363964139824517	0.125	0	1	CG7950
asRNA:CR46107	0.934461693438703	0.0339780684440596	0.125	0	1	asRNA:CR46107
CG31988	0.934461693438703	0.0342426982616226	0.125	0	1	CG31988
asRNA:CR45701	0.934461693438703	0.0373311400551559	0.125	0	1	asRNA:CR45701
Skadu	0.934461693438703	0.0374293142355411	0.125	0	1	Skadu
lncRNA:CR45914	0.934461693438703	0.0334114602280691	0.125	0	1	lncRNA:CR45914
lncRNA:CR45993	0.934461693438703	0.0339754360422537	0.125	0	1	lncRNA:CR45993
lncRNA:CR44216	0.934461693438703	0.0314147717265536	0.125	0	1	lncRNA:CR44216
CG15358	0.934461693438703	0.0373349613168958	0.125	0	1	CG15358
lncRNA:CR44927	0.934461693438703	0.0331428732873089	0.125	0	1	lncRNA:CR44927
lncRNA:CR46495	0.934461693438703	0.0360236882477487	0.125	0	1	lncRNA:CR46495
blood{}852	0.934461693438703	0.0357540005301242	0.125	0	1	blood{}852
roo{}193	0.934461693438703	0.0319324455826235	0.125	0	1	roo{}193
1360{}1114	0.934461693438703	0.0377504865938789	0.125	0	1	1360{}1114
Stalker4{}1800	0.934461693438703	0.0343849714152125	0.125	0	1	Stalker4{}1800
INE-1{}2877	0.934461693438703	0.034949010096045	0.125	0	1	INE-1{}2877
INE-1{}6144	0.934461693438703	0.0367704550146764	0.125	0	1	INE-1{}6144
1360{}6428	0.934461693438703	0.0341220841004652	0.125	0	1	1360{}6428
Obp83g	0.934461693438703	0.034301661260133	0.083	0	1	Obp83g
lncRNA:CR45654	0.934461693438703	0.0309213455436019	0.083	0	1	lncRNA:CR45654
CG13972	0.934461693438703	0.0331521181795287	0.083	0	1	CG13972
CG11815	0.934461693438703	0.0362838490218147	0.083	0	1	CG11815
CG30284	0.934461693438703	0.0351800823641968	0.083	0	1	CG30284
lncRNA:CR43945	0.934461693438703	0.0339859073395834	0.083	0	1	lncRNA:CR43945
CG44406	0.934461693438703	0.0355247975063886	0.083	0	1	CG44406
asRNA:CR46081	0.934461693438703	0.0337555230846052	0.083	0	1	asRNA:CR46081
CG32833	0.934461693438703	0.0378045595412315	0.083	0	1	CG32833
CG42471	0.934461693438703	0.0342185097782206	0.083	0	1	CG42471
lncRNA:CR44183	0.934461693438703	0.034696825450947	0.083	0	1	lncRNA:CR44183
Cr1a{}1057	0.934461693438703	0.0384948717739597	0.083	0	1	Cr1a{}1057
jockey{}ey[6115]	0.934461693438703	0.0313618619862694	0.083	0	1	jockey{}ey[6115]
CG42299	0.934461693438703	0.033563956872749	0.042	0	1	CG42299
lncRNA:CR45583	0.934461693438703	0.02997149669417	0.042	0	1	lncRNA:CR45583
gypsy12{}5130	0.934461693438703	0.0380777539648065	0.042	0	1	gypsy12{}5130
1360{}6441	0.934461693438703	0.0341385792146571	0.042	0	1	1360{}6441
CG12483	0.934461693438703	0.0331540145291038	0.125	0	1	CG12483
CG17777	0.934461693438703	0.0363800532043497	0.125	0	1	CG17777
lncRNA:CR45299	0.934461693438703	0.0298294924376767	0.125	0	1	lncRNA:CR45299
lncRNA:CR46218	0.934461693438703	0.035423004338063	0.125	0	1	lncRNA:CR46218
lncRNA:CR45734	0.934461693438703	0.0320680191440132	0.083	0	1	lncRNA:CR45734
CG7142	0.934461693438703	0.0389352495480511	0.125	0	1	CG7142
Cr1a{}5906	0.934461693438703	0.0353291507427835	0.125	0	1	Cr1a{}5906
CG31463	0.934461693438703	0.0366060220035651	0.125	0	1	CG31463
lncRNA:CR43785	0.934461693438703	0.0355371645549818	0.125	0	1	lncRNA:CR43785
GstD5	0.934461693438703	0.0378273590977241	0.083	0	1	GstD5
CG4546	0.934461693438703	0.036512649904358	0.083	0	1	CG4546
eve	0.934461693438703	0.0402644838424759	0.083	0	1	eve
CG11756	0.934461693438703	0.038286459770565	0.083	0	1	CG11756
ND-39	0.934529651107492	0.0373455329451526	1	1	1	ND-39
UbcE2M	0.934595132470559	0.0554429556311606	1	1	1	UbcE2M
lncRNA:CR45732	0.935180529997494	0.0311692038879521	0.208	0.083	1	lncRNA:CR45732
pre-mod(mdg4)-X	0.935245855708689	0.0320438044315061	1	1	1	pre-mod(mdg4)-X
lncRNA:CR45534	0.935560950214578	0.0288856049104034	0.208	0.083	1	lncRNA:CR45534
CG31126	0.935571998169769	0.0126145039584413	0.833	0.708	1	CG31126
Cr1a{}2829	0.935595996451423	-5.44420201418205e-05	0.75	0.583	1	Cr1a{}2829
lncRNA:CR45125	0.935720976122704	0.0558504010386196	0.25	0.042	1	lncRNA:CR45125
CG12860	0.935766555301606	-0.00804787442956378	0.458	0.375	1	CG12860
chk	0.935891435132251	0.0745173104885046	1	1	1	chk
CG17803	0.935955341442891	0.0451491624735185	1	1	1	CG17803
asRNA:CR45044	0.936046561600281	0.0338866310946555	0.167	0.083	1	asRNA:CR45044
APC7	0.936261673455801	0.0382707290305779	0.167	0.083	1	APC7
INE-1{}2071	0.936730835335814	-0.00650271491440435	0.667	0.5	1	INE-1{}2071
CG3568	0.936797176704664	0.0389546024438849	0.917	0.833	1	CG3568
Tbc1d8-9	0.937042353651819	0.0557989547149766	1	1	1	Tbc1d8-9
INE-1{}3351	0.937099216602799	0.032443182413374	0.167	0.083	1	INE-1{}3351
AsnS	0.937145267156667	0.0422142079299648	1	0.958	1	AsnS
CG3156	0.937154158497523	0.0513048518664103	1	1	1	CG3156
mRpL3	0.937453640502225	0.045496888785765	0.958	0.917	1	mRpL3
Su(var)3-7	0.937470319137606	0.0541173138846303	1	1	1	Su(var)3-7
CG10747	0.937540229399712	0.0126096910130604	1	0.917	1	CG10747
asRNA:CR45925	0.938027939032186	0.0331987382918006	0.167	0.083	1	asRNA:CR45925
Cdc2rk	0.938198980143194	0.0142528623457752	0.708	0.75	1	Cdc2rk
Nedd8	0.938491164234253	0.0124657923210094	1	1	1	Nedd8
brn	0.938511715398271	0.0155557488383731	0.917	0.833	1	brn
PKD	0.938754018781263	0.0685703157711757	1	1	1	PKD
CG14445	0.938777779428057	-0.00122581742487604	0.667	0.792	1	CG14445
l(3)72Dp	0.939282399932177	0.0584969964849944	1	1	1	l(3)72Dp
Fit2	0.939625080425501	0.0321112814866495	0.75	0.625	1	Fit2
CG16787	0.939691857561905	0.00542397280962614	0.75	0.667	1	CG16787
Sas10	0.93981785212202	0.0373919869695127	0.958	1	1	Sas10
TTLL12	0.940058294126168	0.0462913041667168	0.833	0.542	1	TTLL12
CG13014	0.940428589942122	0.0637731865112787	0.208	0.042	1	CG13014
Dbp21E2	0.940471638518961	0.0363982169681627	0.875	0.75	1	Dbp21E2
CG3500	0.940526368078755	0.0207235940715771	0.792	0.458	1	CG3500
aft	0.940703375189978	0.0199620973326082	0.917	0.792	1	aft
CG42523	0.940704024836868	0.0694714313874609	0.208	0.042	1	CG42523
297{}5853	0.940733432257309	0.0377447362623977	0.167	0.083	1	297{}5853
CG5050	0.940797327807764	0.0371462585556639	0.917	0.667	1	CG5050
jvl	0.941455891793219	0.0705381471707582	1	1	1	jvl
Tspo	0.941456520671852	0.0126743218857159	0.875	0.833	1	Tspo
CG14696	0.941469830171424	0.0235501581937996	0.833	0.583	1	CG14696
CG7963	0.941567576688264	0.0386597166167819	0.208	0.042	1	CG7963
INE-1{}4925	0.941934115563124	0.0636189467972574	0.208	0.042	1	INE-1{}4925
Fit1	0.941976217144774	0.0545559544390408	1	1	1	Fit1
Spase25	0.941979946864082	0.0307636915759253	1	0.958	1	Spase25
Strump	0.942053593160889	0.046998463815711	1	1	1	Strump
Eaat1	0.942249725619812	0.0594153727316747	1	1	1	Eaat1
CG3546	0.94230779839359	0.0360471196339933	0.125	0.083	1	CG3546
vls	0.942308974347205	0.0400075707501069	0.75	0.667	1	vls
gypsy10{}5204	0.94241587684642	0.0643318253387335	0.208	0.042	1	gypsy10{}5204
Papss	0.94247097137695	0.057542958786502	1	1	1	Papss
arr	0.942547456469453	0.0663684492103921	1	1	1	arr
hopper{}643	0.942804737345763	0.0350307473239697	0.708	0.583	1	hopper{}643
Uxs	0.94308392908691	0.057996819256144	1	1	1	Uxs
CG11007	0.94323458914891	0.0528655600795251	1	0.958	1	CG11007
CG31249	0.943595567760419	0.0374733664478928	1	0.917	1	CG31249
CSN1b	0.943681707487849	0.0220823807747577	1	1	1	CSN1b
Prp3	0.94381560041662	0.0475033320515053	1	1	1	Prp3
CG15390	0.943878653419142	0.0329266114379472	0.542	0.375	1	CG15390
CG5906	0.944009794165783	0.0239974058724797	1	0.708	1	CG5906
GstD9	0.944122909974263	0.0231990623715417	1	1	1	GstD9
tey	0.944561185039489	0.0559273045331733	1	1	1	tey
D19B	0.944775157770415	0.0361537347822987	1	1	1	D19B
CG17781	0.944921202538212	0.0462071897665641	0.208	0.042	1	CG17781
CG15803	0.944937466964994	0.0633591764199091	1	1	1	CG15803
gl	0.9449394201493	0.0286865449936253	0.875	0.833	1	gl
17.6{}1287	0.944950813326534	0.0369234385281096	0.208	0.042	1	17.6{}1287
CG13527	0.945170857855222	-0.00595274167506865	0.667	0.458	1	CG13527
CG3909	0.945337865236863	0.0484552237716569	0.917	0.833	1	CG3909
CG6962	0.945365114862776	0.033776001633874	0.917	0.75	1	CG6962
gypsy2{}235	0.945476194686933	0.0398418984356281	0.208	0.042	1	gypsy2{}235
Dph2	0.945492034925535	0.0332763348642668	0.875	0.833	1	Dph2
Vamp7	0.945793756546192	0.0454645410994381	0.958	1	1	Vamp7
lncRNA:CR46102	0.946116645918902	0.0421760014503159	0.208	0.042	1	lncRNA:CR46102
CG44434	0.946121690086977	0.027128965007468	0.667	0.667	1	CG44434
lncRNA:CR46098	0.946148212486608	0.0434038347947254	0.208	0.042	1	lncRNA:CR46098
CG34454	0.94617649783725	0.0219849747431038	0.583	0.542	1	CG34454
Sec61gamma	0.946319919857479	0.0268491559200648	0.958	0.917	1	Sec61gamma
Slc25A46a	0.946404525208289	0.0276300890246999	1	0.958	1	Slc25A46a
CG5131	0.946464959487826	0.0423346934974163	1	0.958	1	CG5131
Polr1F	0.94660113879614	0.0196479624887456	0.75	0.583	1	Polr1F
CG17744	0.946615010739283	0.0343678417527	0.208	0.042	1	CG17744
CG32573	0.946639239786828	0.0127349870963789	0.417	0.333	1	CG32573
CG7800	0.946735516441624	0.0136412120972977	0.333	0.25	1	CG7800
roo{}854	0.946767517037995	0.0141556835591405	1	0.833	1	roo{}854
Rpn8	0.947002947136972	0.0392810751710435	1	1	1	Rpn8
CG30187	0.94704058171166	0.0197406585954507	0.833	0.625	1	CG30187
roo{}1631	0.947046882141962	0.0430733244378594	0.208	0.042	1	roo{}1631
Mvb12	0.947160034898411	0.040431889472778	1	1	1	Mvb12
CG32219	0.94716814957129	0.0384256789140816	0.208	0.042	1	CG32219
D12	0.947193423325337	0.0347307515842119	1	1	1	D12
Arp10	0.947323944259481	0.0261152061194405	0.958	0.667	1	Arp10
CG10628	0.947333968230546	0.0171273215247538	0.875	0.958	1	CG10628
CG14210	0.947461519349236	0.0132400894662803	0.417	0.333	1	CG14210
milt	0.947524486783245	0.0652741349237727	1	1	1	milt
F{}1770	0.947618359421497	0.00807145781504381	0.417	0.292	1	F{}1770
Hr4	0.947695453623176	0.0622748057221649	1	1	1	Hr4
INE-1{}5262	0.947705806736625	0.0382964696689099	0.208	0.042	1	INE-1{}5262
Prosbeta6	0.947706377443179	0.0386696673549736	1	0.75	1	Prosbeta6
dco	0.947711920737624	0.0788640106603953	1	1	1	dco
HB{}524	0.947896808709756	0.0243804295992893	0.542	0.583	1	HB{}524
Tim9b	0.948050108736404	0.0381629036796927	1	1	1	Tim9b
Rcd7	0.948133342592157	0.012432762322927	0.833	0.75	1	Rcd7
INE-1{}4705	0.948144889972262	0.0425617354690297	0.208	0.042	1	INE-1{}4705
asRNA:CR45832	0.948412181636512	0.037022612594872	0.208	0.042	1	asRNA:CR45832
asRNA:CR45806	0.948413573199928	0.0423666370101907	0.208	0.042	1	asRNA:CR45806
TfAP-2	0.948539110333739	0.0733681617801394	1	1	1	TfAP-2
CG15715	0.948636824323594	0.0438726628992341	1	1	1	CG15715
CG44815	0.948665440501627	0.0390216927355791	0.792	0.833	1	CG44815
CG9444	0.948682114421678	0.044318912077717	0.208	0.042	1	CG9444
CG13698	0.948724833535419	0.0441100720335839	1	1	1	CG13698
RhoGEF3	0.948776694987603	0.0666210586261706	1	1	1	RhoGEF3
CG11475	0.948905577594798	0.0718828064003096	0.25	0	1	CG11475
INE-1{}4932	0.949031156457195	0.043120314309598	0.167	0.042	1	INE-1{}4932
CG43324	0.949488934374313	0.0611609247927385	1	0.958	1	CG43324
Atg17	0.949653294878956	0.0783626234915171	1	1	1	Atg17
Max{}4867	0.949745138639433	0.0355478708860133	0.625	0.417	1	Max{}4867
Srp54k	0.949764136295048	0.0360453230983651	1	0.958	1	Srp54k
Stalker{}2546	0.95007298294802	0.0379714714216961	0.167	0.042	1	Stalker{}2546
CG8349	0.950154137767201	0.040701402930523	0.208	0.042	1	CG8349
stw	0.950276139968355	0.0649795753656233	1	1	1	stw
CG43133	0.950309690433809	0.0364047132288885	0.167	0.042	1	CG43133
CG43799	0.950323133944542	0.039607078285381	0.167	0.042	1	CG43799
Ercc1	0.950333606869022	0.0155177919350926	0.458	0.375	1	Ercc1
lncRNA:CR44606	0.950477019248594	0.0105096836822174	0.625	0.375	1	lncRNA:CR44606
CG17002	0.950795811079821	0.0290997757316243	1	1	1	CG17002
CG8207	0.951212075122365	0.0295485784235154	1	0.958	1	CG8207
Hsp70Aa	0.951277311073489	0.0412653575169655	0.167	0.042	1	Hsp70Aa
FMRFa	0.951323101880546	0.0150234503700588	0.708	0.542	1	FMRFa
lncRNA:CR46249	0.951376475744187	0.0668802792636853	0.25	0	1	lncRNA:CR46249
CG8854	0.951406442100981	0.00618918813399905	0.542	0.375	1	CG8854
asRNA:CR45104	0.951408487599423	0.0475852332129225	0.167	0.042	1	asRNA:CR45104
Muc12Ea	0.951460544000403	0.0256223663992139	1	0.917	1	Muc12Ea
CG7059	0.95148274295306	0.0285591428940033	1	1	1	CG7059
DPCoAC	0.951486174242907	0.0797807549604768	1	1	1	DPCoAC
TotF	0.951631338339393	0.0486338366964318	0.167	0.042	1	TotF
INE-1{}2207	0.95168775719037	0.0459030586560933	0.167	0.042	1	INE-1{}2207
ckn	0.951695617392797	0.0676714908668551	1	1	1	ckn
CG33284	0.951871089578869	0.0462532371987674	0.167	0.042	1	CG33284
Faf2	0.951975493064344	0.0631704087655964	1	1	1	Faf2
CG18661	0.952024054070841	0.00125423910889921	0.792	0.625	1	CG18661
asRNA:CR45485	0.952119149101134	0.0356291707584155	0.167	0.042	1	asRNA:CR45485
CG3281	0.952119658634771	0.0190863386686257	0.958	0.958	1	CG3281
CG5969	0.952155418178879	0.0445451652196867	1	0.958	1	CG5969
CG33998	0.952385530615831	0.034808601491771	0.917	0.875	1	CG33998
mRpL32	0.95239018115944	0.00872726487168762	0.542	0.542	1	mRpL32
asRNA:CR45140	0.952447262105388	0.0116747388445519	0.417	0.333	1	asRNA:CR45140
Stoml2	0.952518781789526	0.0217523372351085	1	0.917	1	Stoml2
CG1532	0.952590613023929	0.0284773444139335	1	0.917	1	CG1532
CG11695	0.952778319387097	0.0140342645123899	1	0.875	1	CG11695
ste24c	0.952821993283478	0.0394120596500862	0.167	0.042	1	ste24c
INE-1{}5076	0.952862271264388	0.0434085836771292	0.167	0.042	1	INE-1{}5076
mRpS33	0.953079272666869	0.0122618300580806	0.625	0.458	1	mRpS33
CG8159	0.9531716211118	0.0243330890710975	0.875	0.792	1	CG8159
Spn28Da	0.953328879095793	0.0438225979856277	0.167	0.042	1	Spn28Da
SLO2	0.95349453521136	0.0706692464472853	1	1	1	SLO2
Nup93-1	0.953505598346614	0.0377797076816204	1	0.958	1	Nup93-1
CG3222	0.953516506488342	0.00621916514018572	0.708	0.625	1	CG3222
Rab9E	0.953743270255162	0.0724716283187057	0.208	0	1	Rab9E
obe	0.953786594501554	0.0570419890626592	1	1	1	obe
mus301	0.953898605692253	0.0301641071826713	1	0.875	1	mus301
CG1971	0.953936492505423	0.0197224231660185	0.625	0.375	1	CG1971
CG33927	0.95397069693383	0.0112349009066746	0.292	0.333	1	CG33927
CG34045	0.953985908940632	0.0221164960316607	0.75	0.708	1	CG34045
Pp4-19C	0.954115188750789	0.0618030934269442	1	1	1	Pp4-19C
pinta	0.954120301323439	0.0338242224166727	0.792	0.625	1	pinta
Impbeta11	0.954179587313906	0.0563922123148974	1	1	1	Impbeta11
Ptpa	0.954183026949124	0.0100254184004185	0.917	0.792	1	Ptpa
brwl	0.954247222628527	0.0334732683783918	1	1	1	brwl
lncRNA:CR43966	0.954285291560613	0.0396342771907765	0.167	0.042	1	lncRNA:CR43966
CG6985	0.954296465388479	0.0452124409842449	0.833	0.667	1	CG6985
CG5597	0.954826422451549	0.0701179979506881	0.208	0	1	CG5597
roo{}1020	0.954946158662048	0.0264616942012408	0.5	0.417	1	roo{}1020
jockey{}838	0.954957668612396	0.0109571194901354	0.708	0.583	1	jockey{}838
CG8060	0.955044909000682	0.0446354326864977	1	1	1	CG8060
Uros2	0.955101306499566	0.0688865394554643	0.208	0	1	Uros2
CadN2	0.955251089537731	0.0641147336346877	1	1	1	CadN2
CG44163	0.955382677447902	0.0673998399222917	0.208	0	1	CG44163
spartin	0.955495521264585	0.0486321155314777	1	1	1	spartin
PolrMT	0.955694863153092	0.0681110539381593	1	1	1	PolrMT
CG18744	0.955847852550149	0.0352742489973448	0.125	0.042	1	CG18744
CR14117	0.955917126699175	0.0288581168766848	0.792	0.625	1	CR14117
dpr16	0.955986568649207	0.0676203199675808	1	1	1	dpr16
Lsp1alpha	0.955996553014988	0.0672016565834461	0.208	0	1	Lsp1alpha
Mhc	0.956095332631922	-0.000941510327178818	0.542	0.5	1	Mhc
CG17385	0.956164992276792	0.0671693830603952	1	1	1	CG17385
rover{}6573	0.956513836409156	0.0421375860829238	0.958	0.917	1	rover{}6573
lncRNA:CR45971	0.956715720479526	0.0650203602202035	0.208	0	1	lncRNA:CR45971
CG9890	0.956732993918971	0.0318311502733866	0.917	0.917	1	CG9890
mRpS30	0.956863011913869	0.051038475499479	1	1	1	mRpS30
Stalker4{}2565	0.957132006044769	0.0392942556593292	0.125	0.042	1	Stalker4{}2565
CG5612	0.957153857941684	0.00151309668755673	0.542	0.458	1	CG5612
CG3529	0.957236492314939	0.0632956581431874	1	1	1	CG3529
CG7924	0.957305499586736	0.0134945062914502	0.667	0.542	1	CG7924
CG17985	0.957459006525566	0.0231387066795317	1	1	1	CG17985
TyrRII	0.957494374109332	0.0437628882680365	1	0.875	1	TyrRII
1360{}6344	0.957656098260262	0.00473539150075419	0.958	0.917	1	1360{}6344
Wdr81	0.957702659576345	0.0499004830504184	1	1	1	Wdr81
CR45780	0.957736489365867	0.0436152168359936	0.125	0.042	1	CR45780
Naxe	0.957780607876565	0.0169210297034601	0.875	0.792	1	Naxe
CG5180	0.958014550845476	0.0594113949097159	0.958	1	1	CG5180
loaf	0.958116081066277	0.0640882290136853	1	1	1	loaf
CG34228	0.958196551050087	0.00609042475154364	0.667	0.583	1	CG34228
His1:CG33801	0.958268879143459	0.0155893395498357	0.375	0.333	1	His1:CG33801
asRNA:CR43786	0.958298561453172	0.0220740652630571	0.458	0.333	1	asRNA:CR43786
Boh2	0.958321165959314	0.03363817197262	0.667	0.417	1	Boh2
Tsp86D	0.958667880954163	0.0480644165612323	1	1	1	Tsp86D
CG12817	0.959027767815687	0.015316915815363	0.958	1	1	CG12817
Rubicon	0.959094055740049	0.0504154982856138	1	1	1	Rubicon
NKAIN	0.959278756202579	0.0738265462248573	1	1	1	NKAIN
MAN1	0.959354752454737	0.0291575813502756	1	1	1	MAN1
Catsup	0.959663253419633	0.00925973828250415	1	0.917	1	Catsup
Atg6	0.959683072262189	0.0745027464899897	0.958	0.917	1	Atg6
CG12911	0.959728904951944	0.00405693947155594	0.625	0.417	1	CG12911
Cdk7	0.959941844968186	0.021635699767379	0.917	0.75	1	Cdk7
Npc2a	0.96028711762035	0.0231070525692028	0.75	0.625	1	Npc2a
kto	0.960368228978803	0.0575318157300715	1	1	1	kto
dsf	0.960606579478337	0.0440296136618925	1	0.917	1	dsf
CG6443	0.960610678888441	0.0176363265686992	1	1	1	CG6443
lncRNA:CR43627	0.960628316457085	0.0666874366052417	0.167	0	1	lncRNA:CR43627
Polr3B	0.960906446931567	0.0330602047320583	1	0.958	1	Polr3B
Cyp4ac2	0.961356537969447	0.0210080542449651	0.75	0.667	1	Cyp4ac2
Y{}6300	0.961545061637803	0.064143422267084	0.167	0	1	Y{}6300
CG33111	0.96157570704429	0.0655741825803904	1	1	1	CG33111
CG15651	0.961668088767636	0.0737508615091858	1	1	1	CG15651
Hsdl2	0.961852523372756	0.0158472172338087	0.833	0.583	1	Hsdl2
CG5892	0.962045313816073	0.0622954318712123	0.167	0	1	CG5892
lncRNA:CR45188	0.962112422185538	0.00690674070517483	1	0.792	1	lncRNA:CR45188
cno	0.962273750768952	0.0729210032346888	1	1	1	cno
CG31821	0.962417879624643	0.0622341890492448	0.167	0	1	CG31821
Cln7	0.962527553663819	0.0489037001032826	0.958	0.875	1	Cln7
CG12288	0.962745977474545	0.0111177160109484	0.917	0.917	1	CG12288
GstZ2	0.963036936420289	0.0241286534224363	1	1	1	GstZ2
Mgat4b	0.963047830825702	0.020023540652276	0.542	0.375	1	Mgat4b
ND-13B	0.963356429778404	0.0516075969828438	1	0.958	1	ND-13B
Acat2	0.963512323342338	0.0375343592099502	0.917	0.958	1	Acat2
CG42353	0.963862478264353	0.0629675175597603	1	1	1	CG42353
CG12715	0.96395381995566	0.00605663136481915	0.5	0.417	1	CG12715
CG42813	0.964042103463087	0.032894592485702	1	0.833	1	CG42813
lace	0.964229117384563	0.0817994061945746	1	1	1	lace
Sec61alpha	0.964261354099736	0.0579176324683885	1	1	1	Sec61alpha
CG9240	0.964425210006999	0.013305124386962	0.958	0.708	1	CG9240
F{}RR48314	0.964474302270521	0.0167719618896536	0.792	0.75	1	F{}RR48314
CG32845	0.964602817302106	0.00555914697750115	0.542	0.333	1	CG32845
INE-1{}5126	0.964692481036081	0.0669682837818382	0.125	0	1	INE-1{}5126
CG18135	0.965045324328717	0.0704475424567913	1	1	1	CG18135
RYa-R	0.965171037320121	0.0475521772933076	1	1	1	RYa-R
CG18130	0.965365730193494	0.0646177004551696	0.125	0	1	CG18130
Ugt49C1	0.965779916023819	0.0512939593558381	1	1	1	Ugt49C1
rempA	0.965910302334353	0.0360585666106146	0.917	0.875	1	rempA
1360{}6446	0.965938265176534	0.0504713443565468	0.167	0	1	1360{}6446
enok	0.966069265970988	0.0639170052696055	1	1	1	enok
CG7079	0.966181063731801	0.0190989097566101	0.542	0.333	1	CG7079
lncRNA:CR45043	0.966193348062297	0.00207709653128596	0.5	0.458	1	lncRNA:CR45043
BS3{}5863	0.966213894316515	0.0188026784482362	0.708	0.542	1	BS3{}5863
springer{}2140	0.966472441705017	0.0494004427259025	0.167	0	1	springer{}2140
lncRNA:Vinr	0.966531018651276	0.0230919347646426	0.375	0.292	1	lncRNA:Vinr
RagC-D	0.966585020409982	0.049381934460127	1	0.958	1	RagC-D
Cyt-b5	0.966622967845171	0.0512279593882381	1	1	1	Cyt-b5
X{}624	0.966871247735101	0.00862360237483539	0.375	0.292	1	X{}624
CG14492	0.96697069034763	0.0451884281405963	0.167	0	1	CG14492
Dgat2	0.96697069034763	0.047575280115888	0.167	0	1	Dgat2
CG34208	0.96697069034763	0.0427758674208025	0.167	0	1	CG34208
Mcm10	0.96697069034763	0.043478205950592	0.167	0	1	Mcm10
CCDC151	0.96697069034763	0.0440973471405108	0.167	0	1	CCDC151
CG34222	0.96697069034763	0.0443925117917621	0.167	0	1	CG34222
CG18367	0.96697069034763	0.0438662440370443	0.167	0	1	CG18367
CG30324	0.96697069034763	0.0433536377665176	0.167	0	1	CG30324
blood{}RR48328	0.96697069034763	0.0450723913322904	0.167	0	1	blood{}RR48328
lncRNA:CR45639	0.96697069034763	0.0458835972132547	0.125	0	1	lncRNA:CR45639
lncRNA:CR44135	0.96697069034763	0.0391812880172289	0.125	0	1	lncRNA:CR44135
CG15880	0.96697069034763	0.046186618180732	0.125	0	1	CG15880
lncRNA:CR45159	0.96697069034763	0.0477688075136813	0.125	0	1	lncRNA:CR45159
CG13946	0.96697069034763	0.0410581668105658	0.125	0	1	CG13946
S2{}1120	0.96697069034763	0.0473115362417875	0.125	0	1	S2{}1120
INE-1{}2318	0.96697069034763	0.049115369447482	0.125	0	1	INE-1{}2318
INE-1{}2340	0.96697069034763	0.0501656651884366	0.125	0	1	INE-1{}2340
1360{}6411	0.96697069034763	0.0405933857745167	0.125	0	1	1360{}6411
invader3{}164	0.96697069034763	0.0483054731483996	0.083	0	1	invader3{}164
asRNA:CR45028	0.96697069034763	0.0454399758523873	0.167	0	1	asRNA:CR45028
CG44257	0.96697069034763	0.0418657829933942	0.167	0	1	CG44257
CG34238	0.96697069034763	0.0461110440806642	0.167	0	1	CG34238
CG4815	0.96697069034763	0.0423901483942153	0.167	0	1	CG4815
297{}1261	0.96697069034763	0.0461460382182697	0.167	0	1	297{}1261
1360{}835	0.96697069034763	0.0475680736182964	0.167	0	1	1360{}835
INE-1{}5517	0.96697069034763	0.0446969698068811	0.167	0	1	INE-1{}5517
CG2663	0.96697069034763	0.0459534280875653	0.125	0	1	CG2663
lncRNA:CR43826	0.96697069034763	0.042564672431836	0.125	0	1	lncRNA:CR43826
CR41423	0.96697069034763	0.0467438439601473	0.125	0	1	CR41423
HB{}5696	0.96697069034763	0.0444913598524765	0.125	0	1	HB{}5696
shu	0.96697069034763	0.0465342144701948	0.167	0	1	shu
Quasimodo{}2660	0.96697069034763	0.0462057275767327	0.167	0	1	Quasimodo{}2660
CG30398	0.96697069034763	0.049279803456459	0.083	0	1	CG30398
asRNA:CR46067	0.966975646966561	-0.0121638985242951	0.667	0.542	1	asRNA:CR46067
fzr2	0.967226535911842	0.00708612703485834	0.583	0.375	1	fzr2
CG33169	0.967288265664669	-0.00234403880249179	0.5	0.375	1	CG33169
invader4{}2241	0.967413609152476	0.00614993792025587	0.417	0.167	1	invader4{}2241
CG7182	0.967611522906724	0.00974083428872463	0.958	0.75	1	CG7182
TAF1C-like	0.96770834013336	0.0465780223804426	1	1	1	TAF1C-like
Elp1	0.967878579477989	0.0699326936595535	1	1	1	Elp1
Jheh3	0.967926660118482	0.0218218789896687	0.958	0.833	1	Jheh3
CG11722	0.968032152707353	0.0234678637847425	0.875	0.792	1	CG11722
CG8372	0.968465877095162	0.0311941803343498	0.875	0.833	1	CG8372
Cyp303a1	0.968679281663658	0.0129300911704719	0.667	0.5	1	Cyp303a1
asRNA:CR45130	0.968800006686271	0.0213172266910728	0.458	0.417	1	asRNA:CR45130
stwl	0.968817447118283	0.0272679618248297	1	1	1	stwl
CG2126	0.969103517720128	0.0454984582936193	1	0.958	1	CG2126
CG12107	0.969474827125086	0.0292551660047273	0.917	0.917	1	CG12107
asRNA:CR44382	0.969525526662484	0.036079909228139	1	1	1	asRNA:CR44382
NimC4	0.969553824710007	0.0417865469660019	1	0.875	1	NimC4
e(r)	0.969895809228663	0.0583994656567262	1	1	1	e(r)
Transpac{}6617	0.970202342606345	0.0661482851595969	1	0.958	1	Transpac{}6617
CG9356	0.970366330109448	0.0149635488920166	1	0.958	1	CG9356
CG9062	0.970558871811627	0.04720310929391	1	1	1	CG9062
papi	0.970642754620207	0.0570103834203599	1	1	1	papi
edl	0.97095590714823	0.0361247234762514	1	0.792	1	edl
Abca3	0.970966372432097	0.0619740148541415	1	1	1	Abca3
PolH	0.971227381167195	0.0287244758085312	1	0.958	1	PolH
CG8066	0.971476304537794	0.00118287027991482	0.792	0.708	1	CG8066
CG2750	0.971640239115335	0.0104637883196732	0.625	0.5	1	CG2750
nwk	0.971721011373172	0.0715455942826275	1	1	1	nwk
CG14971	0.971857254824689	0.0508803931809831	1	1	1	CG14971
opus{}2507	0.97207620346919	0.0202939069994335	0.625	0.458	1	opus{}2507
SLC5A11	0.972474834080576	0.0237645600844947	1	1	1	SLC5A11
CG14194	0.972730414292479	0.0771274227814187	1	1	1	CG14194
Cdc45	0.972787097829396	0.0293688812369224	1	0.917	1	Cdc45
Gos28	0.972891392186317	0.0425380506396453	0.875	0.917	1	Gos28
HeT-A{}1685	0.972894936985624	0.0115287665949184	0.458	0.25	1	HeT-A{}1685
CG14408	0.973167518133878	0.0691635652994564	1	1	1	CG14408
lncRNA:CR45224	0.973393011895462	0.0584616553672199	1	1	1	lncRNA:CR45224
CG1603	0.973395124957926	0.0646903646695693	1	1	1	CG1603
CG31200	0.973438971188437	0.0167781657216555	0.5	0.375	1	CG31200
CG13532	0.973575492917638	0.0638123970076694	1	1	1	CG13532
Gpo1	0.973983317682368	0.0666527492711946	1	1	1	Gpo1
CG8360	0.974028099902657	0.0277396060434181	1	0.958	1	CG8360
knon	0.974108455497925	0.00626266344142401	0.542	0.458	1	knon
INE-1{}3205	0.974116499823851	0.0159518688564066	0.792	0.5	1	INE-1{}3205
Dic61B	0.97415374132333	0.0132909084358008	0.833	0.583	1	Dic61B
CG14220	0.974288874824674	0.0416069144936029	1	0.958	1	CG14220
Ssdp	0.97431405174801	0.068303614120457	1	1	1	Ssdp
strat	0.974403123458698	0.0139271820348963	0.875	0.75	1	strat
Tgt	0.974566666205047	0.0130746744964609	0.792	0.75	1	Tgt
CG14044	0.974590925358773	0.00261856625291035	0.583	0.333	1	CG14044
SiaT	0.975097538057113	0.0720947553284992	1	1	1	SiaT
spn-A	0.975322789795401	0.048091779769825	0.417	0.083	1	spn-A
mdg1{}6612	0.975365627843719	0.000684597856903224	0.667	0.417	1	mdg1{}6612
PTPMT1	0.975590648998596	0.0103753006831111	0.958	0.917	1	PTPMT1
drosha	0.975626251002047	0.0473411036398521	1	1	1	drosha
SmD3	0.97563283804456	0.0411144902369629	1	0.792	1	SmD3
Cyp28d2	0.975908827771268	0.0386263604723163	0.958	1	1	Cyp28d2
Hacl	0.976155851481201	0.0333413065401666	1	0.958	1	Hacl
CG12237	0.976548110424115	0.0468176330021461	1	1	1	CG12237
CG7839	0.976630749781787	0.0645278609370505	1	1	1	CG7839
Tdc1	0.976981878326616	0.0206515722630387	0.667	0.375	1	Tdc1
Spec2	0.977132126202362	0.0327288491166411	1	1	1	Spec2
rdx	0.977243970056129	0.0678112820149224	1	1	1	rdx
ema	0.977535937515817	0.0679230300204547	1	1	1	ema
Fw3{}4489	0.977594457377811	0.019033744768099	0.333	0.167	1	Fw3{}4489
Fpps	0.977711105496848	0.0446396030136329	1	0.958	1	Fpps
Prx5	0.977728189586714	0.0384948684277586	1	1	1	Prx5
CG4452	0.977750592217646	0.0697429515050783	1	1	1	CG4452
Atg9	0.977822447344635	0.0509367895656898	1	1	1	Atg9
mars	0.978276360372418	1.82471526075645e-05	0.917	0.833	1	mars
CG15449	0.978279839329097	0.0171663233078165	0.708	0.542	1	CG15449
lncRNA:CR45191	0.978312803984783	0.0099655939674923	0.417	0.25	1	lncRNA:CR45191
slif	0.978357625859652	0.0254223362768169	0.917	0.875	1	slif
CG12170	0.978529543866239	0.0148182648107404	0.792	0.708	1	CG12170
CG2528	0.978706699633398	0.0260512410129872	1	0.792	1	CG2528
GATE{}4850	0.979467326086886	0.0188479487943196	0.583	0.333	1	GATE{}4850
CaBP1	0.979912924884128	0.0584835188943873	1	1	1	CaBP1
RagA-B	0.979983674177597	0.0350344609735536	1	0.958	1	RagA-B
AMPdeam	0.980016212680656	0.0638573498345732	1	1	1	AMPdeam
Plap	0.980040662508861	0.0460145520670583	1	0.958	1	Plap
HB{}227	0.980562596473213	0.00315942225190557	0.458	0.333	1	HB{}227
CG13502	0.980574552969741	0.024816171506707	0.5	0.375	1	CG13502
CG34125	0.980606125480897	0.0185027076617263	0.875	0.75	1	CG34125
Gp93	0.980788451935783	0.0660782947540487	1	1	1	Gp93
CG12991	0.980888997437106	0.0658548122613583	1	1	1	CG12991
TfIIEalpha	0.981058938449132	0.0569417510500041	1	1	1	TfIIEalpha
tomboy40	0.981072310525578	0.0429832589875732	1	1	1	tomboy40
stas	0.981122551276111	0.0750473954261629	1	1	1	stas
CG7601	0.981364877734818	0.0210636680255414	0.875	0.75	1	CG7601
CG6276	0.981401961008651	0.0360069354766486	1	0.958	1	CG6276
Kyat	0.981512577451019	0.0506214802587763	1	1	1	Kyat
gzl	0.981949406030594	0.0745554024187245	1	1	1	gzl
Theg	0.982048399591717	0.00902426959556113	0.625	0.5	1	Theg
1360{}6401	0.982117153103497	0.0329292349846648	0.458	0.208	1	1360{}6401
CG7630	0.982364579096764	0.0482275194681052	1	1	1	CG7630
CG14985	0.983081019392931	0.0377745828123595	1	0.958	1	CG14985
CG14615	0.983130588501097	-0.00186572761943271	0.708	0.583	1	CG14615
spz6	0.983342039386302	0.0329773798122694	0.292	0.208	1	spz6
CG8778	0.98344496104788	0.0175267183052794	0.875	0.833	1	CG8778
Cog4	0.983484561686798	0.045623106609852	1	0.958	1	Cog4
Sgsh	0.98375287230431	0.0178265889903857	0.375	0.375	1	Sgsh
Cog8	0.983983670362797	0.0278694509526929	1	0.958	1	Cog8
CG6527	0.984073719718542	0.0139726734569408	0.75	0.625	1	CG6527
Mlh1	0.984107564317809	0.0316730962255747	0.792	0.5	1	Mlh1
Tsen54	0.984162975363605	0.0427141991337932	1	1	1	Tsen54
Sce	0.98448703825044	0.0399584331270781	1	0.917	1	Sce
dgt5	0.984601689297229	0.0142464491810408	0.792	0.625	1	dgt5
CG8925	0.98460207054733	0.00738988851611122	0.583	0.5	1	CG8925
opus{}6552	0.984675940562593	0.0448660603309294	1	1	1	opus{}6552
Flo2	0.984689309570844	0.0708863696202138	1	1	1	Flo2
CG14006	0.985014415235974	0.0190051630511299	0.375	0.25	1	CG14006
Ran	0.985059891358566	0.0613026021474763	1	1	1	Ran
AOX3	0.98516972015005	0.0410086705673454	1	1	1	AOX3
CG11168	0.985206893279744	0.0622595165866184	1	0.958	1	CG11168
Ant2	0.985376432958798	0.054886240036661	1	0.958	1	Ant2
lncRNA:CR45120	0.985536642956615	0.0305857546536243	0.333	0.208	1	lncRNA:CR45120
CG43897	0.985791710201441	0.0293313234613941	0.917	0.875	1	CG43897
asRNA:CR45870	0.985854344324235	0.0319111276172164	0.458	0.25	1	asRNA:CR45870
CG6685	0.985919856226087	0.0563784110038106	1	1	1	CG6685
Glo1	0.986486416740961	0.00525051051388825	0.667	0.583	1	Glo1
lncRNA:CR43943	0.986543412659703	0.020884824572347	0.625	0.5	1	lncRNA:CR43943
jockey{}277	0.986652791803052	0.0197043052313335	0.417	0.292	1	jockey{}277
Nnp-1	0.986841858037923	0.0282403692707303	1	1	1	Nnp-1
l(2)k09848	0.986878089133656	0.0290564527696078	0.958	0.958	1	l(2)k09848
CG12084	0.986989616848668	0.0625161991684422	1	1	1	CG12084
GstD3	0.987055141708734	0.00805009061027917	0.958	0.667	1	GstD3
1360{}1133	0.987204837214725	0.0196390121256487	0.542	0.417	1	1360{}1133
CG16723	0.987327297284778	0.0207687989888257	0.417	0.208	1	CG16723
M1BP	0.987371430806677	0.0497856784140138	1	0.958	1	M1BP
CG2924	0.987417886955007	0.0624728547345271	1	1	1	CG2924
G4{}6517	0.987537541563469	0.0074435303014786	0.417	0.292	1	G4{}6517
mRpS28	0.987582588965983	0.0275236907144496	1	0.792	1	mRpS28
CG31142	0.987609807634089	0.00326028820264312	0.708	0.5	1	CG31142
CG5704	0.988179627845786	0.023653119908114	0.417	0.375	1	CG5704
SCCRO3	0.988358554751591	0.0441320438663801	1	1	1	SCCRO3
CG3430	0.988386822727752	0.0127391294666488	0.625	0.667	1	CG3430
Uhg3	0.988472939677824	0.0407251474432355	1	1	1	Uhg3
CG16790	0.988486130959126	0.0284005315576819	0.5	0.458	1	CG16790
frtz	0.988817599753865	0.0250468695977974	0.958	0.958	1	frtz
CG43647	0.989055774992833	0.0315608262161762	0.375	0.125	1	CG43647
Chpf	0.989586192202459	0.0633834860721438	1	1	1	Chpf
Urod	0.989918817600571	0.0421654907496438	1	1	1	Urod
s-cup	0.990081330814842	0.0407928358083383	1	0.917	1	s-cup
lbe	0.990212137485702	0.0126415715262302	0.625	0.333	1	lbe
Adgf-C	0.990402629811766	0.0337538797713082	0.375	0.25	1	Adgf-C
CG30356	0.990541131567628	0.0100207607819751	0.625	0.375	1	CG30356
Strip	0.990697739217052	0.0538179858128038	1	1	1	Strip
didum	0.990938039522637	0.0677292391483947	1	1	1	didum
CG1698	0.991093447036898	0.00911851795181651	0.708	0.5	1	CG1698
CG2310	0.991355703835202	0.0211202733147866	0.583	0.375	1	CG2310
invader4{}1639	0.991377380724136	0.0156951647425725	0.708	0.458	1	invader4{}1639
Cc2d2a	0.991660806060778	0.0219505619819227	0.375	0.208	1	Cc2d2a
lncRNA:CR44161	0.991782162020308	0.021278114490368	0.708	0.5	1	lncRNA:CR44161
CG12173	0.991797682643216	0.0296265566392515	0.917	0.75	1	CG12173
F{}1264	0.992008682596405	0.0383637631029767	0.333	0.25	1	F{}1264
Arc42	0.992588802557873	0.0244509390998662	0.792	0.667	1	Arc42
ValRS-m	0.992709216500558	0.0206390033192529	0.917	0.875	1	ValRS-m
I{}1677	0.992827760231021	0.0163426383688945	0.333	0.208	1	I{}1677
CG9330	0.992985704075397	0.0571749254916276	1	1	1	CG9330
Kaz	0.992998867749995	0.0534129460859001	1	1	1	Kaz
Stalker2{}1042	0.99302609751894	0.00414735796606447	0.875	0.75	1	Stalker2{}1042
CG12773	0.993206360318789	0.0571052326708825	1	1	1	CG12773
sp3	0.993336492759873	0.0689567751292564	1	1	1	sp3
cos	0.993572787172657	0.065448458344874	1	1	1	cos
Kaz-m1	0.993756335218256	0.0197935211892011	0.25	0.25	1	Kaz-m1
alphaTub67C	0.993839460803373	0.0234150694786033	0.667	0.5	1	alphaTub67C
moi	0.993980577562358	0.0507216942864717	1	1	1	moi
nclb	0.994080086720643	0.00431514895239093	0.917	0.875	1	nclb
CG7101	0.994122414031485	0.0298962838707686	0.917	0.792	1	CG7101
Cpr73D	0.994299820593859	0.0155533531587184	1	0.792	1	Cpr73D
Doc{}RR41919	0.994393424051162	-0.00452481996373244	0.542	0.458	1	Doc{}RR41919
Hr96	0.994472875857341	0.0743773443567841	1	1	1	Hr96
p38a	0.994551713561037	0.0220955340124958	0.75	0.708	1	p38a
PGAP2	0.994602368151241	0.0332487987936783	0.917	0.792	1	PGAP2
CG44004	0.994648866950608	0.0243356260459997	0.375	0.25	1	CG44004
CG34303	0.994673862577617	0.0181212627704301	0.375	0.208	1	CG34303
CG8134	0.994816346869503	0.0498560236921666	1	0.958	1	CG8134
CG32262	0.994833754448218	0.00912077600371752	0.833	0.75	1	CG32262
CG18335	0.994972419368997	0.000199121417972847	0.542	0.458	1	CG18335
1360{}1032	0.995165844898082	0.0299710829370738	0.167	0.125	1	1360{}1032
lncRNA:CR44986	0.995203421823383	0.0253924656808548	0.375	0.208	1	lncRNA:CR44986
CG9300	0.995372792769902	0.0286185091914435	0.958	0.917	1	CG9300
Skp2	0.99538706352764	0.0358006370536659	0.292	0.25	1	Skp2
CG10435	0.995410234730956	0.0585709961206109	1	1	1	CG10435
SPARC	0.995675340348441	0.0555546075720361	1	1	1	SPARC
CG34221	0.996058435507923	0.0314722611926399	0.375	0.167	1	CG34221
CG32032	0.996086231678516	0.028571112328911	1	1	1	CG32032
412{}880	0.996179713924701	0.0151220624612112	0.333	0.292	1	412{}880
MtnF	0.996256304848571	0.0109386405977561	0.958	0.958	1	MtnF
CG17780	0.996470398498711	0.0370381684578627	0.333	0.25	1	CG17780
CG3511	0.996899721580426	0.0454088685822995	1	1	1	CG3511
CG8006	0.996924175284817	0.0415038717382243	0.333	0.208	1	CG8006
Argk2	0.996925236492845	0.0232613940301514	0.333	0.125	1	Argk2
sut1	0.997340866511256	0.0281350235136886	1	0.875	1	sut1
CG13168	0.997492790860386	0.0352102186642087	0.417	0.375	1	CG13168
CG6729	0.997592683310709	0.035562756775656	0.917	0.958	1	CG6729
Trp1	0.997624023507666	0.0502858356266389	1	1	1	Trp1
CG43779	0.997625192289819	0.0259034144937109	1	0.708	1	CG43779
blood{}2438	0.997852953631361	0.039004231368315	0.417	0.208	1	blood{}2438
lncRNA:CR45418	0.997876589636114	0.0409487729065949	0.292	0.167	1	lncRNA:CR45418
snsl	0.997896672200387	0.0293365600221414	0.417	0.25	1	snsl
5PtaseI	0.997936966513561	0.0671488643156968	1	1	1	5PtaseI
MsR1	0.997995106739154	0.0597194382243434	1	1	1	MsR1
mdg3{}1215	0.998091208678072	0.0361243658774422	0.333	0.167	1	mdg3{}1215
gypsy8{}2910	0.998138035796548	0.0318004056109178	0.292	0.208	1	gypsy8{}2910
CG17217	0.998155138445657	0.0318909334549931	0.292	0.167	1	CG17217
CG12744	0.998282643621244	0.0341030345452795	0.333	0.208	1	CG12744
CG43092	0.998283106091766	0.0305213238373749	0.333	0.208	1	CG43092
gypsy6{}RR48376	0.998326468144324	0.0291355248577272	0.792	0.708	1	gypsy6{}RR48376
lncRNA:CR44864	0.998433899282615	0.025836784394758	0.333	0.208	1	lncRNA:CR44864
CG33643	0.99857324800275	0.0282843002302773	0.333	0.125	1	CG33643
lncRNA:CR45127	0.99860804145059	0.0292284279360624	0.333	0.083	1	lncRNA:CR45127
CG32246	0.998633788504573	0.0258533695718004	0.292	0.125	1	CG32246
1360{}6380	0.998653759027437	0.0449092397993693	0.292	0.125	1	1360{}6380
1360{}747	0.998656717386442	0.0478358039062581	0.292	0.125	1	1360{}747
krimp	0.998660879298999	0.0434378607734089	0.292	0.125	1	krimp
Cr1a{}688	0.998662674325494	0.0544648025827534	0.292	0.125	1	Cr1a{}688
CG10793	0.99866906236532	0.0369539277329771	0.292	0.125	1	CG10793
Rt1a{}632	0.998672650842767	0.0372013123611001	0.292	0.125	1	Rt1a{}632
FB{}3673	0.99868552342304	0.0394855820041062	0.292	0.125	1	FB{}3673
antr	0.998736523290302	0.0322065664620661	0.25	0.125	1	antr
CG34260	0.998747461929498	0.0428578075338786	0.25	0.125	1	CG34260
Doc{}331	0.998752691966234	0.0433499185364496	0.25	0.125	1	Doc{}331
pgc	0.998752815938277	0.0333522628239384	0.25	0.125	1	pgc
HB{}1185	0.998758867264866	0.0385707741186341	0.25	0.125	1	HB{}1185
lncRNA:CR44166	0.998759553642513	0.0351632539447317	0.25	0.125	1	lncRNA:CR44166
CG9903	0.998761150905738	0.0333786004447445	0.25	0.125	1	CG9903
INE-1{}5420	0.998772058448262	0.0437967944468332	0.292	0.083	1	INE-1{}5420
Cr1a{}2258	0.998776330097402	0.0498570196598109	0.25	0.125	1	Cr1a{}2258
BS3{}4372	0.998789243074588	0.0538115105975949	0.333	0.042	1	BS3{}4372
Rat1	0.998798531655455	0.0461294647703854	1	1	1	Rat1
CG15879	0.99880491828845	0.0435821663931586	0.292	0.083	1	CG15879
lncRNA:CR44946	0.998813973073793	0.0464070010448179	0.292	0.083	1	lncRNA:CR44946
CG30355	0.998825094664864	0.0432241714741908	0.292	0.083	1	CG30355
Nnf1a	0.998827236428228	0.0386675661032791	0.208	0.125	1	Nnf1a
INE-1{}3087	0.998847690736675	0.0558984770746429	0.292	0.083	1	INE-1{}3087
mthl6	0.998853424082172	0.0345804506545795	0.208	0.125	1	mthl6
INE-1{}3204	0.99888216165757	0.0378506789828377	0.25	0.083	1	INE-1{}3204
INE-1{}4659	0.998892914392061	0.0448789685564837	0.25	0.083	1	INE-1{}4659
Stalker2{}4434	0.998911326564612	0.0459414826239302	0.25	0.083	1	Stalker2{}4434
CG14259	0.998915156404666	0.0386116437220512	0.208	0.083	1	CG14259
E(spl)m2-BFM	0.998915996048586	0.0508883058653176	0.25	0.083	1	E(spl)m2-BFM
1360{}3651	0.99891897509576	0.0471080016316829	0.25	0.083	1	1360{}3651
lncRNA:CR44661	0.99892135240793	0.0424092657780744	0.25	0.083	1	lncRNA:CR44661
PpD6	0.998927037328993	0.0434782714159629	0.25	0.083	1	PpD6
fan	0.998934222132847	0.0535265226095323	0.25	0.083	1	fan
CG34043	0.998937787804429	0.0511859915902884	0.25	0.083	1	CG34043
CG15674	0.998952195315201	0.0422023588571836	0.208	0.083	1	CG15674
Rt1a{}822	0.998977763527154	0.0443082696651773	0.25	0.083	1	Rt1a{}822
INE-1{}5751	0.998994440293148	0.0452278665304897	0.208	0.083	1	INE-1{}5751
Rpt6R	0.998995970939328	0.0465532581129091	0.208	0.083	1	Rpt6R
asRNA:CR44989	0.999008070348023	0.0454544875028269	0.208	0.083	1	asRNA:CR44989
BS{}729	0.999009837116306	0.0546592175238603	0.208	0.083	1	BS{}729
INE-1{}2624	0.999078511316249	0.0466505733540625	0.25	0.042	1	INE-1{}2624
CG14221	0.999079287696681	0.0392883011037117	0.167	0.083	1	CG14221
asRNA:CR44179	0.99908748194184	0.034000547126622	0.958	0.625	1	asRNA:CR44179
S{}4513	0.999097374455503	0.0439125539161571	0.167	0.083	1	S{}4513
lncRNA:CR43457	0.99910840135701	0.0582665395719939	0.25	0.042	1	lncRNA:CR43457
rover{}716	0.99911212740082	0.0539476469444287	0.25	0.042	1	rover{}716
CG42366	0.99911822280883	0.0531453529000281	0.25	0.042	1	CG42366
Stalker4{}2413	0.999120205936804	0.0506527229236982	0.25	0.042	1	Stalker4{}2413
INE-1{}3379	0.99912197235833	0.050193997937245	0.25	0.042	1	INE-1{}3379
gypsy7{}4599	0.999127636643353	0.0504925333784518	0.25	0.042	1	gypsy7{}4599
Cpr49Ac	0.999152547743769	0.0593851968527872	0.208	0.042	1	Cpr49Ac
lncRNA:CR44470	0.99916390549848	0.05552214595685	0.208	0.042	1	lncRNA:CR44470
Cr1a{}3376	0.999164711412173	0.0498272617749365	0.208	0.042	1	Cr1a{}3376
CG43997	0.999172842923293	0.05095180732219	0.208	0.042	1	CG43997
lncRNA:CR44610	0.999186328385196	0.0490424011574389	0.208	0.042	1	lncRNA:CR44610
CR45385	0.999187334291246	0.0463203400706664	0.208	0.042	1	CR45385
CG7387	0.999189364367734	0.0465482406826663	0.208	0.042	1	CG7387
INE-1{}5359	0.999194814862246	0.0498037775009719	0.208	0.042	1	INE-1{}5359
lncRNA:CR44334	0.999201278080812	0.0490789462513597	0.208	0.042	1	lncRNA:CR44334
CG32625	0.999206612277722	0.0538804253323519	0.208	0.042	1	CG32625
Alp5	0.999210087380083	0.0541408043371909	0.208	0.042	1	Alp5
asRNA:CR45151	0.999211153921917	0.0533466787064736	0.208	0.042	1	asRNA:CR45151
INE-1{}6235	0.999213986257433	0.0551110865494362	0.208	0.042	1	INE-1{}6235
CG43056	0.999217091487305	0.0508693125753394	0.208	0.042	1	CG43056
Dm88{}1659	0.999220184830735	0.0460156195515227	0.208	0.042	1	Dm88{}1659
CG43232	0.999222273329874	0.0159673960666931	0.625	0.417	1	CG43232
INE-1{}3202	0.999233644716941	0.0490105789259117	0.208	0.042	1	INE-1{}3202
His-Psi:CR31614	0.999239968398407	0.035049278633112	0.125	0.042	1	His-Psi:CR31614
1360{}517	0.99924049275868	0.0555531507123961	0.167	0.042	1	1360{}517
HeT-A{}4617	0.99924513392305	0.0545390446008271	0.167	0.042	1	HeT-A{}4617
CG34008	0.999247737933077	0.0516859949464434	0.375	0.167	1	CG34008
CG9314	0.999262337303002	0.0575961767692963	0.167	0.042	1	CG9314
CG42766	0.999367441377717	0.0383965730003117	0.333	0.167	1	CG42766
ZIPIC	0.999373498765664	0.0278236227204252	1	1	1	ZIPIC
CG14410	0.999374288680301	0.0435749858332128	0.333	0.167	1	CG14410
INE-1{}2069	0.999389325102349	0.0363338592395124	0.333	0.167	1	INE-1{}2069
Cr1a{}1111	0.999405123516483	0.0582826560342875	0.208	0	1	Cr1a{}1111
CG9616	0.999412946555538	0.05750226162061	0.208	0	1	CG9616
INE-1{}3364	0.999414559983658	0.0573909478395018	0.208	0	1	INE-1{}3364
1360{}4546	0.999416680874499	0.0561508053920639	0.208	0	1	1360{}4546
baggins{}485	0.999426163471776	0.0413277861802159	0.292	0.167	1	baggins{}485
S{}1056	0.999428800275333	0.056026370343365	0.208	0	1	S{}1056
sle	0.999430348760752	0.0424816602776708	1	1	1	sle
CG13983	0.999443869550089	0.0629741213065955	0.167	0	1	CG13983
lncRNA:CR43282	0.999447813077385	0.0219610909884391	0.292	0.167	1	lncRNA:CR43282
Ndc80	0.999450829850954	0.0533181020915583	0.208	0	1	Ndc80
lncRNA:CR45052	0.999454167597732	0.0528708689038426	0.208	0	1	lncRNA:CR45052
CG46387	0.999454886040942	0.0325552138866803	0.333	0.125	1	CG46387
CG31751	0.999456566112758	0.0677300724853229	1	1	1	CG31751
invader2{}499	0.999467667992847	0.0586668975338478	0.167	0	1	invader2{}499
Cr1a{}4572	0.999472859753163	0.0456817811427648	0.292	0.167	1	Cr1a{}4572
CG13599	0.999474719295214	0.0574856139475646	0.167	0	1	CG13599
asRNA:CR44873	0.999477385912767	0.0660668795765584	0.125	0	1	asRNA:CR44873
F{}RR48402	0.999483274450575	0.056841231027617	0.167	0	1	F{}RR48402
INE-1{}5094	0.9994852073766	0.0561742734156345	0.167	0	1	INE-1{}5094
CG13738	0.999486380964308	0.0566885144604141	0.167	0	1	CG13738
CR43276	0.999492545929485	0.0549541797584459	0.167	0	1	CR43276
CG31933	0.999523001718495	0.0603895708944044	0.125	0	1	CG31933
Dtwd2	0.999533820307878	0.0257520099045854	0.875	0.667	1	Dtwd2
CG13559	0.999541042515342	0.0384423333631165	0.25	0.167	1	CG13559
gypsy2{}6528	0.999571868237758	0.0399464580214843	0.292	0.125	1	gypsy2{}6528
CG4041	0.999731055996811	0.0635107072234082	1	0.917	1	CG4041
spok	NA	0.639626506464883	0.917	0.583	NA	spok
AstCC	NA	0.129669303898787	0.333	0.042	NA	AstCC
natalisin	NA	-0.0859489281136399	0.542	0.333	NA	natalisin
ninaE	NA	0.723665616477052	1	0.833	NA	ninaE
roo{}816	NA	0.43152131559717	1	0.833	NA	roo{}816
Snmp1	NA	0.119175874345464	0.5	0.625	NA	Snmp1
Lk	NA	0.0919718244644327	0.042	0.167	NA	Lk
CG32645	NA	0.325744866734967	0.125	0.25	NA	CG32645
Antp	NA	0.518226066526615	1	1	NA	Antp
