## Supplementary material for "Transcriptional complexity in the insect central complex: single nuclei RNA-sequencing of adult brain neurons derived from type 2 neuroblasts": sup tables 1-14: Supplemental Table 9 T2_neuron_sex_gene_DE.csv (part 1 of 2)

	p_val	avg_log2FC	pct.1	pct.2	p_val_adj	gene
ATPsyndelta	0	-3.92402938516051	1	1	0	ATPsyndelta
lncRNA:roX1	0	5.22815725310463	1	1	0	lncRNA:roX1
lncRNA:roX2	2.02626145925009e-197	3.87863452870232	1	0.958	4.41137382293337e-193	lncRNA:roX2
Yp1	8.78209631408701e-169	-4.29850385073481	0.958	1	1.91195018853988e-164	Yp1
Yp2	5.07435848643289e-149	-3.86917611482835	1	1	1.1047385860813e-144	Yp2
Mnr	8.69508640717374e-135	-0.765794161359519	1	1	1.8930072617058e-130	Mnr
lncRNA:CR45668	4.36447138671774e-115	-1.26798661796342	1	1	9.50189065602319e-111	lncRNA:CR45668
Yp3	7.60127274288705e-114	-3.34136037107072	0.917	1	1.65487308885394e-109	Yp3
Sxl	4.66306413645096e-108	-0.602326110223646	1	1	1.01519569314674e-103	Sxl
asRNA:CR45629	4.73138010522446e-103	-3.58357629001291	0.5	1	1.03006876270842e-98	asRNA:CR45629
lncRNA:CR31451	2.45042377789917e-87	1.00598958487694	1	1	5.33481760686429e-83	lncRNA:CR31451
Ten-a	4.26246657400125e-79	-0.507364204935781	1	1	9.27981597825813e-75	Ten-a
CG11122	1.2812536785316e-73	-0.76428170792146	1	1	2.78941738353116e-69	CG11122
Dora	7.39904977322506e-69	-0.550768734809981	1	1	1.61084712612883e-64	Dora
CG11417	1.64042429357164e-68	-1.27286145439719	1	1	3.57136772953482e-64	CG11417
CG43867	8.61647169224091e-65	-0.362718780625755	1	1	1.87589205211777e-60	CG43867
CG42594	1.48762095622009e-63	-0.650066407109574	1	1	3.23869958378676e-59	CG42594
jim	4.1105497374405e-60	0.509460674873587	1	1	8.94907783338172e-56	jim
N	1.15900942527427e-59	-1.45470387453273	1	1	2.52327941976462e-55	N
fru	5.45160524045878e-57	0.785065139272356	1	1	1.18686897690028e-52	fru
CG42540	6.20785982327978e-57	0.492635172616008	1	1	1.35151316212624e-52	CG42540
ct	6.67300912934563e-56	-0.757313682040218	1	1	1.45278081754984e-51	ct
CG15465	6.56712215148324e-54	-0.335042406324747	1	1	1.42972816359942e-49	CG15465
NetB	3.78224026255768e-53	-0.514297888078074	1	1	8.23431527561432e-49	NetB
mgl	1.33586162385069e-51	-0.484734707618237	1	1	2.90830434128534e-47	mgl
hwt	8.9550298982179e-51	-0.426240472786586	1	1	1.94959955914102e-46	hwt
Ubi-p5E	3.05732334389033e-48	-1.1406953723939	1	1	6.65609865198363e-44	Ubi-p5E
bif	4.26415077688609e-48	-0.637331116930294	1	1	9.2834826563587e-44	bif
Syt4	2.20476623947922e-46	0.558106828332709	1	1	4.79999657997021e-42	Syt4
Slob	9.63740632863662e-46	0.453534968400973	1	1	2.09815973180748e-41	Slob
dpr8	3.52699145509474e-44	-0.469459680184162	1	1	7.67861309688676e-40	dpr8
Caper	2.78561779629272e-43	0.574930754474033	1	1	6.06456850430887e-39	Caper
stumps	3.75884668538857e-43	-1.12025979962147	1	1	8.18338511875946e-39	stumps
zld	4.87362320631277e-43	0.752920322414736	1	1	1.06103650824635e-38	zld
apolpp	6.49826893774665e-43	-1.40613289616547	1	1	1.41473813043682e-38	apolpp
toy	1.08842965039814e-42	0.822573672606051	1	1	2.36962019188178e-38	toy
wapl	2.68984660884617e-42	-0.58926202854746	1	1	5.856065052119e-38	wapl
OtopLa	1.08638561231618e-41	0.48700226275029	1	1	2.36517011657355e-37	OtopLa
Msr-110	3.41391535866566e-41	-1.42984874114976	1	1	7.43243512735102e-37	Msr-110
scyl	3.5844354610257e-39	0.780718467699504	1	1	7.80367444219906e-35	scyl
pcx	6.02945628806831e-39	-0.680865472794679	1	1	1.31267292847535e-34	pcx
Ephrin	6.77566499259464e-39	0.660722196747468	1	1	1.47513002553778e-34	Ephrin
lncRNA:CR44997	4.55899262098517e-38	-0.467829812265768	1	1	9.9253828351468e-34	lncRNA:CR44997
CG2962	1.41071524428331e-37	-1.44988827016018	0.417	1	3.0712681583292e-33	CG2962
X11Lbeta	1.48377609735271e-37	-0.441654470077477	1	1	3.23032894154659e-33	X11Lbeta
CG42340	4.53120145533173e-37	-0.376344166612625	1	1	9.8648786884027e-33	CG42340
tyf	1.01272324291017e-36	-0.373957447352763	1	1	2.20479977213972e-32	tyf
Cals	1.15242751896903e-36	0.561746641758719	1	1	2.50894995154748e-32	Cals
CG45002	2.8178898492519e-36	-0.373202652737044	1	1	6.13482799080631e-32	CG45002
lncRNA:CR40469	3.85385342993793e-36	-1.63266053891541	1	1	8.39022430231787e-32	lncRNA:CR40469
CG43737	2.16528046599e-35	-0.39623913913115	1	1	4.71403210250682e-31	CG43737
CG32767	2.32897382507784e-35	-0.3957229183691	1	1	5.07040891457697e-31	CG32767
CG12994	2.96300603003051e-35	-0.747158113523084	1	1	6.45076042797942e-31	CG12994
Bx	4.45232002145698e-35	-0.497019641508912	1	1	9.69314591871398e-31	Bx
tty	4.87393334696242e-35	-0.491633739285214	1	1	1.06110402896719e-30	tty
Spred	5.40877727244138e-35	0.519853668347438	1	1	1.17754489998321e-30	Spred
trv	1.57881121609644e-34	0.444834545137016	1	1	3.43722989856355e-30	trv
lncRNA:CR44999	1.9130671962769e-34	-0.72022260146189	1	1	4.16493859301444e-30	lncRNA:CR44999
alpha-Man-Ia	3.25368361961598e-34	-0.420666811974918	1	1	7.08359460826596e-30	alpha-Man-Ia
pre-rRNA:CR45856	1.26169864671817e-33	-0.94907003636269	1	1	2.74684412377013e-29	pre-rRNA:CR45856
28SrRNA-Psi:CR40741	1.39175384135204e-33	-1.14016793183149	1	1	3.02998728800752e-29	28SrRNA-Psi:CR40741
Neto	1.53471081398366e-33	-0.553729831246613	1	1	3.34121891312383e-29	Neto
IP3K2	3.41280902037937e-33	-1.18081975363605	1	1	7.43002651826792e-29	IP3K2
CG32017	6.46836691893573e-33	0.617559171324606	1	1	1.4082281619215e-28	CG32017
asRNA:CR45479	9.44414073787909e-33	1.29310500672641	1	1	2.05608388004366e-28	asRNA:CR45479
kairos	1.30219583562537e-32	-0.477490880659184	1	1	2.83501055373998e-28	kairos
Socs16D	1.49076814123087e-32	-0.457030854920827	1	1	3.24555132027373e-28	Socs16D
east	1.9097113470973e-32	-0.37809697459783	1	1	4.15763257376552e-28	east
CG13337	1.95682609135208e-32	-0.70696225356816	1	1	4.26020608348261e-28	CG13337
CG14431	3.38406026732304e-32	-0.525672380776733	1	1	7.36743760798899e-28	CG14431
trr	4.04327139082321e-32	-0.814704866489778	1	1	8.80260614496121e-28	trr
Rbp1-like	4.30599341661872e-32	-0.455078941658206	1	1	9.37457826732061e-28	Rbp1-like
htk	1.57256542168671e-31	-0.751439635149015	1	1	3.42363217955413e-27	htk
Nckx30C	1.65881326724441e-31	0.387914730099859	1	1	3.61140236411781e-27	Nckx30C
Crg-1	1.88357460152505e-31	1.14109951730082	1	1	4.10073026498018e-27	Crg-1
p120ctn	1.98941238064772e-31	0.524767445258034	1	1	4.33114969390816e-27	p120ctn
Ppn	2.04899722809489e-31	-1.18814262288554	1	0.958	4.46087186528539e-27	Ppn
dome	2.21694999754747e-31	-0.563006869798698	1	1	4.82652183966061e-27	dome
Hmt4-20	2.87427824683494e-31	-0.665864299659679	1	1	6.25759117118435e-27	Hmt4-20
Atpalpha	9.06047529516814e-31	0.444257375353294	1	1	1.97255607651106e-26	Atpalpha
CG5937	1.55344972789922e-30	-0.66112679998633	1	1	3.3820154026094e-26	CG5937
gypsy{}615	3.28305532018515e-30	0.672750741741997	1	1	7.14753973757508e-26	gypsy{}615
Hers	3.89626786330607e-30	-0.264816283887176	1	1	8.48256476520364e-26	Hers
PMCA	4.42406134012736e-30	0.396290888242842	1	1	9.63162394359127e-26	PMCA
CG14442	8.31959996603397e-30	-0.541962221798191	1	1	1.81126010860526e-25	CG14442
CG43689	8.54629552484103e-30	-0.73896301115436	1	1	1.86061399871314e-25	CG43689
Pka-R2	9.48708733155598e-30	0.437352634977788	1	1	2.06543378295305e-25	Pka-R2
side-VIII	1.01635741086125e-29	-0.338009765222257	1	1	2.21271171918602e-25	side-VIII
pan	1.6083387666561e-29	0.489044365814141	1	1	3.501514328887e-25	pan
Abl	1.91543688892668e-29	-0.315771338815443	1	1	4.17009765088228e-25	Abl
CG43759	5.97460977884584e-29	-0.367629098366943	1	1	1.30073229495253e-24	CG43759
otp	7.81259092084465e-29	1.22310031629563	1	1	1.70087916937709e-24	otp
28SrRNA-Psi:CR45855	1.19145109128848e-28	-1.40015709055968	1	1	2.59390817084415e-24	28SrRNA-Psi:CR45855
tou	2.94777648481931e-28	-0.237830883978252	1	1	6.41760418510013e-24	tou
Adar	3.49455557086245e-28	0.437262290438948	1	1	7.60799693332464e-24	Adar
cpx	5.14007665377406e-28	0.340882571601192	1	1	1.11904608829315e-23	cpx
Lsd-2	6.586430657657e-28	-1.02799716048686	1	1	1.43393181847851e-23	Lsd-2
RhoGAP18B	1.35690058001878e-27	-1.02213436831081	1	1	2.9541082527589e-23	RhoGAP18B
Ddc	2.09090992701842e-27	0.656685267054098	1	1	4.55212000211181e-23	Ddc
nocte	2.37970466013631e-27	-0.447289639694919	1	1	5.18085501558276e-23	nocte
Proc-R	7.71048146503597e-27	-1.1177239539823	1	1	1.67864891975298e-22	Proc-R
slo	1.63469961246598e-26	0.342883522669531	1	1	3.55890452629968e-22	slo
Lim1	1.79532590647097e-26	-0.402244305434977	1	1	3.90860403097795e-22	Lim1
nAChRalpha5	2.39324638734879e-26	0.31759545818928	1	1	5.21033670989705e-22	nAChRalpha5
Cbs	2.42520316695493e-26	1.08792498673849	1	1	5.27990981477757e-22	Cbs
dpr7	3.67261037443795e-26	0.58997247685656	1	1	7.99564004618886e-22	dpr7
cactin	4.76928715553321e-26	-1.08829517107767	1	1	1.03832150663114e-21	cactin
Rip11	6.58587395714463e-26	-0.532042585476811	1	1	1.43381061920996e-21	Rip11
CG9650	7.70418319955267e-26	-0.605568445073839	1	1	1.67727772437461e-21	CG9650
CG32547	8.12296852782312e-26	-0.531228657012865	1	1	1.76845147819237e-21	CG32547
CG14989	1.41681768976774e-25	0.812441141985561	1	1	3.08455379239334e-21	CG14989
Myo81F	1.67046841683369e-25	-0.364590382662858	1	1	3.63677679028863e-21	Myo81F
Ca-alpha1T	2.75933554324968e-25	-0.26564548123805	1	1	6.00734941120889e-21	Ca-alpha1T
zyd	2.92063162427642e-25	-0.928335308332142	1	1	6.35850710921219e-21	zyd
IA-2	3.03280040963868e-25	0.357375493810521	1	1	6.60270977182437e-21	IA-2
wts	4.2605859806291e-25	-0.320104284123468	1	1	9.2757217384276e-21	wts
Dscam1	4.28018672743679e-25	-0.303380738259664	1	1	9.31839452430263e-21	Dscam1
CG34354	5.71790349233362e-25	0.38747156773856	1	1	1.24484476931595e-20	CG34354
HERC2	5.81559667787139e-25	-0.697829415743285	1	1	1.26611355273938e-20	HERC2
Alk	6.42380839175928e-25	0.419504854488719	1	1	1.39852732496991e-20	Alk
CG2233	6.81707549762329e-25	-1.02072567107312	0.958	1	1.48414550658757e-20	CG2233
anne	1.33682023103957e-24	0.450310603169326	1	1	2.91039132499624e-20	anne
CG9123	2.3741347072011e-24	-0.862908171481107	1	1	5.16872867104751e-20	CG9123
Unr	2.60159717887672e-24	0.476097058761764	1	1	5.66393721813252e-20	Unr
Vha16-1	2.98522540740655e-24	0.511194220064267	1	1	6.49913423446481e-20	Vha16-1
spri	3.2736255187819e-24	-0.325904603433001	1	1	7.12701011694007e-20	spri
Egfr	3.9099669033498e-24	-1.01187504721884	1	1	8.51238894528286e-20	Egfr
mGluR	5.56606009862533e-24	0.517557111760254	1	1	1.21178694407172e-19	mGluR
pdgy	5.78616329090051e-24	-0.957692712838193	1	1	1.25970561006195e-19	pdgy
HUWE1	1.20291542286602e-23	-0.647766640736889	1	1	2.61886716712161e-19	HUWE1
4E-T	1.21840296221435e-23	0.533705061811245	1	1	2.65258508903687e-19	4E-T
Syt1	1.60129108961828e-23	0.311337931417861	1	1	3.48617083120797e-19	Syt1
CG10543	1.87801952304502e-23	-0.372540636296358	1	1	4.0886363036213e-19	CG10543
vnd	2.36043801056259e-23	-0.893475584779519	1	1	5.13890959279581e-19	vnd
Rnf11	3.14703790880286e-23	0.546916277850404	1	1	6.8514162312547e-19	Rnf11
Hecw	3.1828459216667e-23	-0.549877338856789	1	1	6.92937385606057e-19	Hecw
CG46309	3.87614212554365e-23	0.684029854897533	1	1	8.43874902152109e-19	CG46309
Nipped-B	4.69639013796909e-23	0.396597606396151	1	1	1.02245109693725e-18	Nipped-B
Maf1	5.25400696504666e-23	0.437793876161323	1	1	1.14384985636031e-18	Maf1
orb2	7.52573794348833e-23	0.47498756094668	1	1	1.63842840767684e-18	orb2
kek5	8.63447062744412e-23	-0.330302672518455	1	1	1.87981060030086e-18	kek5
gw	2.74747455585033e-22	0.411028034457367	1	1	5.98152685554175e-18	gw
ctp	4.08909111966203e-22	0.391559284794456	1	1	8.90236027661622e-18	ctp
lola	5.16965808010506e-22	0.327648270701285	1	1	1.12548626061967e-17	lola
if	5.2493682186904e-22	-0.95660800649087	1	1	1.14283995489109e-17	if
14-3-3zeta	5.63139309313621e-22	0.414868683086632	1	1	1.22601059030668e-17	14-3-3zeta
28SrRNA-Psi:CR41609	5.96543418198436e-22	-1.2351945808558	1	1	1.29873467575981e-17	28SrRNA-Psi:CR41609
P5CS	6.18115694060153e-22	-0.956440001986641	0.958	0.958	1.34569967753836e-17	P5CS
Rm62	6.97997986834613e-22	0.371493431347041	1	1	1.51961141713764e-17	Rm62
Tlk	7.2823200892573e-22	-0.225044548680917	1	1	1.58543390663221e-17	Tlk
Muc14A	1.1231911485657e-21	1.44188583436738	1	0.708	2.44529944954238e-17	Muc14A
CG33229	1.17571666535858e-21	-0.549568745525569	1	1	2.55965275215217e-17	CG33229
RyR	1.24178377963505e-21	-0.678215560567726	1	1	2.70348746664347e-17	RyR
Cirl	1.32374370737544e-21	-0.280337610070836	1	1	2.88192242532706e-17	Cirl
CG1812	1.55044363788247e-21	-0.637827813709616	1	1	3.37547084403392e-17	CG1812
CG33217	1.97036743315087e-21	0.876021568739172	1	1	4.28968693871276e-17	CG33217
S{}1208	2.01910637428381e-21	-0.665568862486916	0.25	0.875	4.39579648745328e-17	S{}1208
rst	3.34030806805333e-21	-0.543710347525887	1	1	7.2721846949589e-17	rst
aPKC	3.40789285184892e-21	0.347403819196392	1	1	7.41932352776028e-17	aPKC
Cyp4d2	4.12006859377715e-21	1.20649745712536	1	1	8.96980133551223e-17	Cyp4d2
Slip1	7.62101441184714e-21	0.55965627217591	1	1	1.65917104760324e-16	Slip1
Elys	8.46360706208148e-21	-0.727873259773239	1	1	1.84261189348576e-16	Elys
Samuel	8.99428574033755e-21	-0.913840598376956	1	1	1.95814594852889e-16	Samuel
Taf3	9.67593856244617e-21	0.469224536452052	1	1	2.10654858443016e-16	Taf3
mt:lrRNA	1.19533113685467e-20	-0.771079625574497	1	1	2.60235541804631e-16	mt:lrRNA
nAChRalpha3	1.61509499043007e-20	-0.338302995452725	1	1	3.51622330366531e-16	nAChRalpha3
CG15894	1.73183096737612e-20	-0.382285060138097	1	1	3.77036919907456e-16	CG15894
scrt	1.73511058383866e-20	0.300816083694843	1	1	3.77750925207514e-16	scrt
axo	1.76227110420244e-20	-0.926412309765888	1	1	3.83664042095913e-16	axo
ZAP3	2.01877537170048e-20	-0.329634456300048	1	1	4.39507586172911e-16	ZAP3
28SrRNA-Psi:CR45860	2.38934683732004e-20	-1.48338045437453	1	1	5.20184699952946e-16	28SrRNA-Psi:CR45860
Ythdc1	3.29672743298739e-20	-0.323506093659273	1	1	7.17730529435684e-16	Ythdc1
Galphaq	3.36729393743608e-20	0.426886158372469	1	1	7.33093563119208e-16	Galphaq
CG31510	3.61179918427685e-20	0.627947924022489	1	1	7.86324800408912e-16	CG31510
CaMKII	3.86139370937054e-20	0.397511310513368	1	1	8.40664024467061e-16	CaMKII
jdp	4.06789032996695e-20	0.425740718022725	1	1	8.85620403737104e-16	jdp
Nmdar2	4.25096199528987e-20	-0.339879281188691	1	1	9.25476935994558e-16	Nmdar2
Cp7Fa	7.11522842303337e-20	-0.822937376964034	1	1	1.5490563799786e-15	Cp7Fa
RunxB	9.12566465288278e-20	-0.967868467421711	1	1	1.98674845157911e-15	RunxB
Nipped-A	9.91832072745627e-20	0.358952585391266	1	1	2.15931760557451e-15	Nipped-A
CG2225	9.97994293695984e-20	0.37117798360245	1	1	2.17273337680553e-15	CG2225
NfI	1.28011550054582e-19	0.46094168775129	1	1	2.7869394562383e-15	NfI
Sur-8	3.37334216070959e-19	0.481108821745569	1	1	7.34410321808085e-15	Sur-8
Setd3	3.39380824472028e-19	-0.74055809531207	1	1	7.38865992958053e-15	Setd3
CG5888	3.55104340658614e-19	-0.856619888978589	1	1	7.73097660047869e-15	CG5888
raptor	3.65771043062501e-19	-0.436987842052691	1	1	7.96320137851371e-15	raptor
CG8929	4.00485002987037e-19	-0.451453179253212	1	1	8.71895900003078e-15	CG8929
mub	4.20655949863589e-19	0.29903931411114	1	1	9.1581006844802e-15	mub
Cubn	4.4754445555599e-19	-0.834567514098846	1	1	9.74349034190947e-15	Cubn
dikar	4.50628050952517e-19	-0.255992361607874	1	1	9.81062329728724e-15	dikar
lncRNA:CR44024	6.24789395782223e-19	0.483331762126143	1	1	1.36022899355748e-14	lncRNA:CR44024
RpL17	8.34971430619847e-19	-0.884857658441415	1	1	1.81781630160247e-14	RpL17
DIP-gamma	8.83453431650329e-19	-0.322862106468056	1	1	1.92336646604593e-14	DIP-gamma
CG33080	9.74766012929957e-19	-0.842831807149117	1	1	2.12216308674981e-14	CG33080
bbg	1.19537344880171e-18	-0.869163447806868	1	0.958	2.6024475353862e-14	bbg
dysc	1.65914119545119e-18	0.315901281394906	1	1	3.61211629661679e-14	dysc
qvr	2.13085345550299e-18	0.404224952540031	1	1	4.63908105797556e-14	qvr
Sap47	4.45570139517198e-18	0.348935752685365	1	1	9.70050750742893e-14	Sap47
Dyrk3	5.46146436863532e-18	0.481239386821245	1	1	1.1890154076956e-13	Dyrk3
CkIIalpha	5.73896761301976e-18	0.650100614842584	1	1	1.24943063903053e-13	CkIIalpha
l(1)G0289	6.74353541208909e-18	-0.331693383166508	1	1	1.46813509456592e-13	l(1)G0289
CG43902	6.9528773469672e-18	-0.332691594948766	1	1	1.51371092720823e-13	CG43902
fne	7.10363485928918e-18	0.412569959450844	1	1	1.54653234521585e-13	fne
CG32795	8.03990517086163e-18	-0.460315163493123	1	1	1.75036775474829e-13	CG32795
kat80	8.11534935395765e-18	0.54373438375243	1	1	1.76679270785012e-13	kat80
CG3638	8.12198220617385e-18	-0.40994619012301	1	1	1.76823674610611e-13	CG3638
Gbs-70E	8.89269855477332e-18	-0.911492772795136	0.958	0.917	1.9360294023597e-13	Gbs-70E
jeb	9.04645217137205e-18	0.318506603776631	1	1	1.96950310222941e-13	jeb
CG43347	9.30805053720929e-18	-0.454300261526281	1	1	2.02645568245583e-13	CG43347
Gs2	1.122722105096e-17	-0.76871585310089	1	1	2.44427829500449e-13	Gs2
CG42339	1.16596716079619e-17	-0.366208685192118	1	1	2.53842710576939e-13	CG42339
Pkc53E	1.74453672009556e-17	0.37637781450615	1	1	3.79803089332004e-13	Pkc53E
Set2	1.94041391377475e-17	-0.490419726840294	1	1	4.224475131679e-13	Set2
Ten-m	2.1008155539581e-17	-0.206939651570256	1	1	4.57368554252218e-13	Ten-m
CG3328	2.11201113430979e-17	-0.894657211091406	1	1	4.59805944050584e-13	CG3328
TTLL5	2.15087915586415e-17	0.560748239857977	1	1	4.68267901023183e-13	TTLL5
297{}1721	2.34057412084139e-17	-0.681305694804392	0.333	0.917	5.09566391848378e-13	297{}1721
Uhg5	2.37557527504598e-17	-0.554754150528155	1	1	5.1718649313026e-13	Uhg5
DAAM	2.79419844476915e-17	-0.515880845258671	1	1	6.08324943410692e-13	DAAM
CG32204	2.98297290141363e-17	0.43000004440801	1	1	6.49423030366762e-13	CG32204
ND-B14.5A	3.97426625654352e-17	0.839430324336151	1	1	8.6523750671209e-13	ND-B14.5A
CG2186	4.44684183120112e-17	-0.44842067779609	1	1	9.68121935070797e-13	CG2186
per	5.13688642686493e-17	-0.801451046207906	1	1	1.11835154399276e-12	per
Kif3C	5.52567680463372e-17	0.465222180017554	1	1	1.20299509713681e-12	Kif3C
CG32813	6.04991763469482e-17	-0.382081633611214	1	1	1.31712756824941e-12	CG32813
hdc	6.10237891440174e-17	0.335601617620128	1	1	1.3285489134544e-12	hdc
rut	6.58347230333981e-17	-0.421955687329568	1	1	1.43328775516011e-12	rut
CG1504	1.04950751356247e-16	-0.477793504740588	1	1	2.28488280777685e-12	CG1504
Rab3-GEF	1.05427598576255e-16	-0.218725400926557	1	1	2.29526424860366e-12	Rab3-GEF
Crag	1.06179081724502e-16	-0.367079447172617	1	1	2.31162478822414e-12	Crag
DIP-delta	1.20286743590956e-16	0.442823609624244	1	1	2.6187626947187e-12	DIP-delta
Crk	1.22075373099479e-16	0.63935366350403	1	1	2.65770294774875e-12	Crk
snRNP-U1-70K	1.25427090415907e-16	-0.462811086423047	1	1	2.73067318544472e-12	snRNP-U1-70K
GATAd	1.46278207481538e-16	0.595749293622497	1	1	3.18462285508057e-12	GATAd
vkg	1.47850241849618e-16	-1.29612802420566	1	1	3.21884761530803e-12	vkg
Atf6	1.67369334533208e-16	0.474837157490338	1	1	3.64379778212246e-12	Atf6
CG1677	1.92813502493506e-16	-0.27039923038245	1	1	4.19774276278611e-12	CG1677
CG17786	2.53044843669736e-16	-0.45884512296084	1	1	5.50903929153382e-12	CG17786
CG17816	2.61205467439435e-16	0.330861247816936	1	1	5.68670423162393e-12	CG17816
Efa6	2.66972278409566e-16	-0.277590556023197	1	1	5.81225347325467e-12	Efa6
dati	2.71844398073914e-16	0.414601810907671	1	1	5.91832439046719e-12	dati
Cam	3.14512564543924e-16	0.358546533040049	1	1	6.84725304268577e-12	Cam
PlexA	3.19042571439998e-16	0.397911884824822	1	1	6.9458758228202e-12	PlexA
Cp7Fb	3.3007351592438e-16	-0.686387913636684	0.792	0.958	7.18603051518969e-12	Cp7Fb
CG42748	3.64251692420288e-16	0.38665628333485	1	1	7.9301235956821e-12	CG42748
CG3040	4.37668360852079e-16	-0.814707145150129	1	1	9.52847788411061e-12	CG3040
Pka-C3	4.84700708902131e-16	0.704848713981503	1	1	1.05524191335083e-11	Pka-C3
sqd	5.36518621815035e-16	0.34084981684951	1	1	1.16805469155351e-11	sqd
28SrRNA-Psi:CR45859	6.10558487251218e-16	-0.981743181121423	1	1	1.32924688259463e-11	28SrRNA-Psi:CR45859
CG42402	6.4321455353672e-16	0.357789226548392	1	1	1.40034240450479e-11	CG42402
Axs	7.59003479478478e-16	0.919156878244205	1	0.958	1.6524264751726e-11	Axs
CG31221	7.62359427946762e-16	0.355998028803587	1	1	1.6597327105829e-11	CG31221
stol	8.16353453092259e-16	0.41801099267931	1	1	1.77728310272716e-11	stol
Fim	8.25892381170989e-16	-0.32214037255747	1	1	1.79805030304736e-11	Fim
CG30389	9.31237958128794e-16	-0.389610740888984	1	1	2.0273981586422e-11	CG30389
CG44422	1.07355960846275e-15	-0.281817969339105	1	1	2.33724662358424e-11	CG44422
kis	1.14177260703224e-15	-0.244901652840405	1	1	2.48575314276989e-11	kis
CG4829	1.19342273534973e-15	-0.570142277849632	1	1	2.59820063712991e-11	CG4829
CG14223	1.29321021599012e-15	-0.847405189838242	1	1	2.81544796123208e-11	CG14223
sNPF	1.4141040633362e-15	0.563609657245811	1	1	3.07864595628925e-11	sNPF
bi	1.43664053998498e-15	-0.443620668338466	1	1	3.1277101196013e-11	bi
CG45050	1.96095222839977e-15	0.366579802299039	1	1	4.26918909644914e-11	CG45050
His3.3B	2.12763508547961e-15	0.437335855780247	1	1	4.63207434459765e-11	His3.3B
beat-Va	2.17032849041091e-15	0.542356206980682	1	1	4.7250221564736e-11	beat-Va
Haspin	2.75070996847559e-15	0.362596387792988	1	1	5.9885706723682e-11	Haspin
CG40498	3.1350011603029e-15	0.350452909317606	1	1	6.82521102609544e-11	CG40498
jef	3.7680541048479e-15	0.402852861141294	1	1	8.20343059166436e-11	jef
rols	3.88413557547425e-15	-0.822750189874232	1	1	8.45615156136499e-11	rols
Ggamma1	3.94865574331329e-15	0.510640340844408	1	1	8.59661841876737e-11	Ggamma1
CG14641	4.15836311061141e-15	0.65546808275318	1	1	9.0531723281121e-11	CG14641
snoRNA:Psi28S-3342	5.06774157617344e-15	-1.17659295445064	1	1	1.10329801854872e-10	snoRNA:Psi28S-3342
ZAM{}RR48383	5.71403546731163e-15	0.574360103683843	1	1	1.24400266158841e-10	ZAM{}RR48383
sbr	5.92490824670195e-15	0.366881049953449	1	1	1.28991177438948e-10	sbr
CG32815	6.94902932788439e-15	-0.489596546149899	1	1	1.51287317497371e-10	CG32815
CG3078	8.20652825656634e-15	-0.607513754139704	1	1	1.78664326673706e-10	CG3078
nrv3	8.53312869177057e-15	0.368407802869466	1	1	1.85774744748537e-10	nrv3
CG42271	1.00598978961275e-14	-0.442645446075981	1	1	2.19014037096592e-10	CG42271
PAN3	1.03510480139226e-14	0.355159356673937	1	1	2.25352666311109e-10	PAN3
fng	1.15908496342419e-14	-0.833534403680733	1	1	2.5234438738708e-10	fng
lncRNA:CR45388	1.23139161580382e-14	0.702840168193329	1	1	2.6808626867665e-10	lncRNA:CR45388
Nhe2	1.36735734765803e-14	0.301335446156092	1	1	2.97687368158629e-10	Nhe2
CG17600	1.43314125918179e-14	-0.644682309430501	1	1	3.12009183536467e-10	CG17600
Ace	1.49524578799996e-14	0.31243549889453	1	1	3.25529960505471e-10	Ace
CG13008	1.51391810046852e-14	-0.760168879607484	1	1	3.29595109653001e-10	CG13008
TTLL4A	1.62484298813431e-14	0.485267447551643	1	1	3.5374456694672e-10	TTLL4A
Lk6	1.68561843381507e-14	0.305020075257366	1	1	3.6697598922588e-10	Lk6
Corin	1.84629100296603e-14	-0.235710775126848	1	1	4.01956014255735e-10	Corin
e(y)3	2.09523779964953e-14	-0.351853161734337	1	1	4.561542213617e-10	e(y)3
CG1695	2.26303215113011e-14	-0.335323963534468	1	1	4.92684729622537e-10	CG1695
Ank	2.340738695322e-14	0.375563508856231	1	1	5.09602221358552e-10	Ank
BOD1	2.55874667534184e-14	-0.34036982795994	1	1	5.57064738688672e-10	BOD1
Spt6	2.76373717241603e-14	-0.577870810875198	1	1	6.01693219806693e-10	Spt6
CG3777	2.80391544501721e-14	-0.539555193392327	1	1	6.10440431534697e-10	CG3777
redstinger	3.0656312376707e-14	-0.454331318424014	1	1	6.67418576753288e-10	redstinger
CG42613	3.17721329671369e-14	-0.175545043934697	1	1	6.91711106827536e-10	CG42613
for	3.2777818603642e-14	-0.790554953953874	1	1	7.1360588881989e-10	for
CG32809	3.44631819799843e-14	-0.225659079701927	1	1	7.50297934886239e-10	CG32809
Zyx	3.82579879823033e-14	0.510207354642008	1	1	8.32914656362725e-10	Zyx
BRWD3	3.83243771934197e-14	-0.374977902315847	1	1	8.3436001587794e-10	BRWD3
ph-p	3.91318047926012e-14	-0.516913322809231	1	1	8.5193852213972e-10	ph-p
teq	3.92329911776962e-14	-0.700049601600995	1	1	8.54141450929624e-10	teq
Polr2A	4.16311102140275e-14	-0.455871292387105	1	1	9.06350900469593e-10	Polr2A
MED26	4.86616956823151e-14	0.409613430966273	1	1	1.05941377669968e-09	MED26
sol	5.10845561091694e-14	-0.479241619589953	1	1	1.11216187105273e-09	sol
Atx2	5.43589906893267e-14	-0.304466063356251	1	1	1.18344958629733e-09	Atx2
hrm	5.86035182737151e-14	0.479034165212371	1	1	1.27585719633705e-09	hrm
Myc	7.07872557664732e-14	-0.344236425614083	1	1	1.54110934529189e-09	Myc
Fer1	7.83019685067494e-14	0.922146646252889	1	0.958	1.70471215636044e-09	Fer1
CG3655	8.86842845342425e-14	-0.378531219089086	1	1	1.93074555859499e-09	CG3655
Asator	8.93028562348355e-14	0.338791319632267	1	1	1.9442124830886e-09	Asator
tyn	9.075540300721e-14	0.504907972563834	1	1	1.97583587886997e-09	tyn
CG40045	9.17029411695387e-14	0.512627677970738	1	1	1.99646473220203e-09	CG40045
VAChT	1.08611120587713e-13	0.359608884907914	1	1	2.3645727063151e-09	VAChT
Col4a1	1.14446102220783e-13	-0.816194866582596	1	1	2.49160609144868e-09	Col4a1
vtd	1.19796369004158e-13	0.40428847936349	1	1	2.60808674958952e-09	vtd
Pp2C1	1.45752108465852e-13	-0.371420886128813	1	1	3.17316915341006e-09	Pp2C1
mahe	1.60195809434967e-13	0.342267405076251	1	1	3.48762296720866e-09	mahe
mmd	1.66558487631324e-13	0.257929420250681	1	1	3.62614483422155e-09	mmd
CG13579	1.78528782592899e-13	-0.286714634214373	1	1	3.88675012583001e-09	CG13579
prage	1.89614049589384e-13	-0.417892939921158	1	1	4.12808747361048e-09	prage
tth	2.02417814085806e-13	-0.405626252612387	1	1	4.40683823046209e-09	tth
CG7646	2.05189690249202e-13	0.578133301197131	1	1	4.46718474641538e-09	CG7646
HeT-A{}6262	2.0572605337755e-13	0.956159346169499	1	0.75	4.47886190808264e-09	HeT-A{}6262
RpS5a	2.17805485949262e-13	-0.526257691308297	1	1	4.74184323460138e-09	RpS5a
Nt5b	2.37454461055538e-13	-0.323205270318976	1	1	5.16962107164011e-09	Nt5b
Ork1	2.68055512060582e-13	-0.712786619613157	1	1	5.83583655307093e-09	Ork1
lncRNA:CR45332	2.97854405246164e-13	0.701807583163039	1	1	6.48458825661424e-09	lncRNA:CR45332
E23	3.14017071455229e-13	-0.68408571826427	1	0.958	6.83646566265179e-09	E23
ctrip	3.14191069033307e-13	-0.261257541063096	1	1	6.84025376392413e-09	ctrip
RhoGAP102A	4.05270060360103e-13	0.522446937901149	1	1	8.8231344840998e-09	RhoGAP102A
CG8671	4.7698199424403e-13	0.375328871500775	1	1	1.03843749966868e-08	CG8671
CG4313	4.81142136496844e-13	0.582067534157826	1	1	1.04749454536728e-08	CG4313
ssh	5.02958703056475e-13	-0.333809879834696	1	1	1.09499139242425e-08	ssh
ken	5.40291863105579e-13	-0.75025790172403	1	0.958	1.17626941516716e-08	ken
aqz	6.16817017823712e-13	0.338881515887507	1	1	1.342872329504e-08	aqz
CG42724	6.23845027433626e-13	-0.393991125648859	1	1	1.35817300922575e-08	CG42724
mt:srRNA	6.39492506606466e-13	-0.947225590595167	1	1	1.39223913613294e-08	mt:srRNA
repo	7.05828960490774e-13	-0.807375540038973	1	1	1.53666022988446e-08	repo
CG10555	7.98849981432e-13	-0.350883321393876	1	1	1.73917629457561e-08	CG10555
CG13360	9.50616384164786e-13	-0.496823599848724	0.25	0.667	2.06958692996515e-08	CG13360
na	9.67270809038932e-13	-0.265570707738652	1	1	2.10584527835866e-08	na
CG3168	9.75653798160913e-13	-0.686734209471896	1	1	2.12409588397612e-08	CG3168
CBP	1.03005849065692e-12	0.820888945753191	1	0.958	2.24254034000917e-08	CBP
Mct1	1.09251958660613e-12	-0.747460423298147	1	1	2.37852439200021e-08	Mct1
kirre	1.17318202631281e-12	-0.242230488437862	1	1	2.55413458948563e-08	kirre
CG31663	1.31665171196554e-12	-0.599163670268811	1	1	2.86648244212018e-08	CG31663
Tdg	1.32241436775368e-12	0.292002752332771	1	1	2.87902832003654e-08	Tdg
Csgalnact	1.36231610351791e-12	0.558215553481285	1	1	2.96589838896884e-08	Csgalnact
Treh	1.36682489369492e-12	-0.453844124509438	1	1	2.97571447606322e-08	Treh
asRNA:CR45601	1.61698241454304e-12	-0.597335282822409	0.792	0.875	3.52033241470166e-08	asRNA:CR45601
asRNA:CR45009	1.72560453838805e-12	0.884826282989853	1	0.833	3.75681364052463e-08	asRNA:CR45009
Ptr	1.75623364894526e-12	-0.681949727274187	1	1	3.82349627711871e-08	Ptr
RhoGAP19D	1.82387432130244e-12	-0.19220295977811	1	1	3.97075678490755e-08	RhoGAP19D
sev	2.03306546456622e-12	-0.743269045632973	1	1	4.42618682290712e-08	sev
dar1	2.17404479756451e-12	-0.64883590847081	0.833	0.958	4.7331129287777e-08	dar1
CG9512	2.18655762264674e-12	-0.687535829136299	1	0.917	4.76035460026422e-08	CG9512
Mgat4a	2.31271943076775e-12	0.591713729568674	1	1	5.03502147272447e-08	Mgat4a
mt:CoI	2.59594149875966e-12	0.648529850846386	1	1	5.65162423694966e-08	mt:CoI
lncRNA:CR43334	2.67259675770843e-12	-0.420838720438038	1	1	5.81851040120703e-08	lncRNA:CR43334
CG31998	2.69795017644592e-12	0.33003644354215	1	1	5.87370732914042e-08	CG31998
pHCl-1	2.70789184416295e-12	0.316106788168227	1	1	5.89535133392716e-08	pHCl-1
gol	2.73950695267531e-12	0.407780529092348	1	1	5.96418058666942e-08	gol
Actbeta	2.87839454243878e-12	0.373352264626484	1	1	6.26655275834346e-08	Actbeta
nod	3.35174947286673e-12	0.598007585573828	1	0	7.29709377737817e-08	nod
Appl	3.35198048262647e-12	-0.117472108535127	1	1	7.2975967087261e-08	Appl
lncRNA:CR43650	3.66866394846144e-12	-0.555625701974545	0.75	0.833	7.98704828219541e-08	lncRNA:CR43650
Nf-YC	4.50024989946975e-12	-0.422481247643257	1	1	9.7974940561356e-08	Nf-YC
lncRNA:CR42862	4.65081990886548e-12	-0.333295302166687	1	1	1.0125300023591e-07	lncRNA:CR42862
Ekar	4.67171997777524e-12	0.592561568596825	1	1	1.01708015636145e-07	Ekar
rudhira	4.97378814142806e-12	-0.268071835823963	1	1	1.0828434162703e-07	rudhira
how	5.00619056368007e-12	-0.66984948800095	1	1	1.08989774761879e-07	how
Cow	5.08952134176495e-12	-0.181799620720499	1	1	1.10803969131565e-07	Cow
CG12672	5.38423381511697e-12	-0.445976489905785	1	1	1.17220154388912e-07	CG12672
Cadps	5.581347865162e-12	0.278740127045171	1	1	1.21511524372442e-07	Cadps
CG34357	6.04956920345212e-12	0.258641502811369	1	1	1.31705171128356e-07	CG34357
lap	6.48484435579322e-12	0.333901889126146	1	1	1.41181546469974e-07	lap
CG14200	6.57560463959654e-12	-0.476808283256997	1	1	1.43157488608656e-07	CG14200
Pdha	6.8010674924023e-12	-0.383482403981221	1	1	1.48066040377091e-07	Pdha
gus	7.04782615687286e-12	0.3564346109361	1	1	1.53438223261279e-07	gus
CG4020	7.13189989860769e-12	-0.517768597139842	0.5	0.875	1.55268592692588e-07	CG4020
msi	7.35308410814768e-12	0.29397102873073	1	1	1.60083994118483e-07	msi
Tmtc3	7.71067635119489e-12	-0.492855822498245	1	1	1.67869134841864e-07	Tmtc3
Rh2	8.16468876250963e-12	-0.734354381003208	1	0.958	1.77753439048597e-07	Rh2
kibra	8.55933529037774e-12	-0.423851694846615	1	1	1.86345288606814e-07	kibra
Hrs	1.02245927800592e-11	-0.359100150393984	1	1	2.22599609414669e-07	Hrs
DIP-alpha	1.06384137205397e-11	-0.6105435292796	1	1	2.3160890510987e-07	DIP-alpha
vir-1	1.08302690879509e-11	-0.646728171014055	1	1	2.35785788313779e-07	vir-1
CG1628	1.09498184357235e-11	-0.535953071588313	1	1	2.38388497164136e-07	CG1628
qtc	1.13721473203279e-11	0.360627437691365	1	1	2.4758301931086e-07	qtc
Spps	1.22457715173537e-11	-0.625566834029394	1	1	2.66602691704307e-07	Spps
CG14082	1.26461683936304e-11	0.426545629174139	1	1	2.75319732097728e-07	CG14082
Patronin	1.33177347650433e-11	-0.285468606964383	1	1	2.89940403569758e-07	Patronin
CG40470	1.35539776451421e-11	-0.575725520758813	1	1	2.95083647312388e-07	CG40470
lovit	1.35563325409063e-11	-0.229049187572001	1	1	2.95134915748071e-07	lovit
1731{}3749	1.44385753158033e-11	-0.602275895655607	1	1	3.14342223200353e-07	1731{}3749
Galphao	1.44545630756381e-11	0.247997429849326	1	1	3.14690292719718e-07	Galphao
sog	1.46722069132492e-11	-0.663629980551565	1	1	3.19428616708348e-07	sog
Pabp2	1.4988377971075e-11	0.432703611571602	1	1	3.26311976808273e-07	Pabp2
beta-Spec	1.55845979490616e-11	-0.348296655345289	1	1	3.39292281949021e-07	beta-Spec
CG4341	1.56226473386898e-11	-0.236824595240784	1	1	3.40120655210615e-07	CG4341
Hr51	1.70388132938172e-11	0.70613564645299	1	1	3.70952004219694e-07	Hr51
Vsx2	1.7549846612808e-11	-0.431614342240633	1	1	3.82077710607443e-07	Vsx2
copia{}837	1.8123920032478e-11	1.22753469939324	1	0.958	3.94575863027079e-07	copia{}837
tau	1.94856526497511e-11	0.348597385781201	1	1	4.2422214383773e-07	tau
side-III	1.98202923537592e-11	-0.204211292768472	1	1	4.31507584833692e-07	side-III
Dpp10	2.17163029152049e-11	0.28076316821397	1	1	4.72785630766925e-07	Dpp10
Him	2.2035661375804e-11	-0.508676592374196	0.5	0.875	4.79738383812628e-07	Him
CG3902	2.46731771352493e-11	-0.583320723467394	1	0.958	5.37159739411513e-07	CG3902
CG3625	2.47951545664827e-11	0.464759208661004	1	1	5.39815310066895e-07	CG3625
Ktl	2.48126471645533e-11	0.516227568651772	1	1	5.40196141419489e-07	Ktl
CG15312	2.48999931264103e-11	0.368788708939471	1	1	5.42097750355078e-07	CG15312
CG6040	2.53120348551033e-11	-0.613149895804574	1	1	5.51068310830454e-07	CG6040
Hml	2.75402980871618e-11	-0.739339779875136	0.75	0.875	5.995798296556e-07	Hml
CG9095	2.8566013258072e-11	-0.494193247706415	0.167	0.667	6.21910674641486e-07	CG9095
Syn	3.0078346167125e-11	0.303522097910347	1	1	6.54835674404477e-07	Syn
CG14434	3.0106537210744e-11	-0.483964868379963	1	1	6.55449421615108e-07	CG14434
nAChRalpha7	3.10884550236224e-11	0.372968820665112	1	1	6.76826754319283e-07	nAChRalpha7
vig	3.20795315701988e-11	0.347834817204947	1	1	6.98403481814798e-07	vig
BuGZ	3.47234224976894e-11	0.367232617300102	1	1	7.55963631197196e-07	BuGZ
CG10803	3.6938209740022e-11	0.487973089828683	1	1	8.04181764250019e-07	CG10803
Dok	3.71050388568039e-11	0.850094474247876	1	0.375	8.07813800951478e-07	Dok
dtn	3.82469110961988e-11	-0.179847729858671	1	1	8.32673501475345e-07	dtn
brp	3.98918154682376e-11	-0.288790917638466	1	1	8.68484714559002e-07	brp
snRNA:7SKa	4.08144892218774e-11	-0.619114051244271	1	1	8.88572244849492e-07	snRNA:7SKa
CG1722	4.66952319291525e-11	-0.586834300718499	1	1	1.01660189432958e-06	CG1722
smog	5.16344017366253e-11	0.255455714164847	1	1	1.12413256020807e-06	smog
dsb	5.20463474504573e-11	-0.525136858596011	0.833	0.792	1.13310103034391e-06	dsb
Yeti	5.21999541718879e-11	0.422954090521931	1	1	1.13644520227617e-06	Yeti
copia{}1467	6.08966503064955e-11	0.713411139263772	1	1	1.32578097382271e-06	copia{}1467
cg	6.32832637287054e-11	0.351712993441636	1	1	1.37773993463764e-06	cg
Mkk4	6.83912196421035e-11	0.456826461887548	1	1	1.48894524282824e-06	Mkk4
Alg-2	6.97741841968896e-11	0.493235385443796	1	1	1.51905376415048e-06	Alg-2
wisp	7.03678190518319e-11	0.876817096022613	1	0.792	1.53197778857743e-06	wisp
enc	7.23519261113027e-11	-0.191215199032691	1	1	1.57517378336917e-06	enc
pros	7.35028056145138e-11	0.250570232264253	1	1	1.60022958103358e-06	pros
Hr3	7.36020256302108e-11	0.280624487797865	1	1	1.60238969999532e-06	Hr3
kek6	7.66291196389198e-11	-0.15826251283772	1	1	1.66829256365892e-06	kek6
Sec16	1.10369478790311e-10	-0.298557235223216	1	1	2.40285392274387e-06	Sec16
unc79	1.12083256404186e-10	-0.233918526518183	1	1	2.44016457517554e-06	unc79
Drak	1.14944309071619e-10	-0.210651242075577	1	1	2.50245255279822e-06	Drak
Tsp97E	1.2450324563822e-10	0.413136255274449	1	1	2.71056016078969e-06	Tsp97E
Clk	1.33982728292169e-10	-0.698945035752204	1	1	2.91693797764881e-06	Clk
CG7888	1.50080647268179e-10	-0.652447566022209	1	1	3.26740577167552e-06	CG7888
GABA-B-R1	1.54356009359642e-10	0.271867913146862	1	1	3.36048467976877e-06	GABA-B-R1
Map205	1.55040683419344e-10	0.304219746537253	1	1	3.37539071872253e-06	Map205
nej	1.5590062783689e-10	-0.235631180645508	1	1	3.39411256863694e-06	nej
raskol	1.64198971520189e-10	-0.166981017588864	1	1	3.57477580896603e-06	raskol
CycG	1.65555247705323e-10	0.229711228836917	1	1	3.60430329779258e-06	CycG
CG17528	1.74669480907891e-10	0.411472927379135	1	1	3.8027292688457e-06	CG17528
CG32264	1.7889600902325e-10	0.261004878317506	1	1	3.89474501244517e-06	CG32264
RhoGAP1A	1.79499146829558e-10	-0.27153831562183	1	1	3.9078759256263e-06	RhoGAP1A
CG4557	1.88736379079104e-10	-0.440322590668749	1	1	4.10897970893118e-06	CG4557
Cyp6d5	2.02248792253992e-10	-0.527074542104212	0.625	0.708	4.40315845616166e-06	Cyp6d5
Sik2	2.09812814216997e-10	-0.34654035293824	1	1	4.56783477831825e-06	Sik2
Rt1c{}269	2.11472258076567e-10	-0.5918077900405	1	1	4.60396253058495e-06	Rt1c{}269
Rad23	2.26429394315902e-10	0.452392617222201	1	1	4.92959434365151e-06	Rad23
lncRNA:CR44833	2.30415289497136e-10	-0.634812840513602	1	1	5.01637126764214e-06	lncRNA:CR44833
RpS7	2.40456142967042e-10	-0.550761829861933	1	1	5.23497068853546e-06	RpS7
Gycalpha99B	2.42134244005061e-10	-0.381952656716645	1	1	5.27150462623418e-06	Gycalpha99B
CG34120	2.4281012534862e-10	-0.448313181103585	0.375	0.625	5.28621923896481e-06	CG34120
Pdp1	2.44837148101479e-10	0.301940933389346	1	1	5.33034955131729e-06	Pdp1
PIP4K	2.85929987649404e-10	0.328136794763069	1	1	6.22498176111518e-06	PIP4K
RhoGEF64C	2.99661610064781e-10	-0.57322980075746	1	0.958	6.52393291272036e-06	RhoGEF64C
CaMKI	3.16930729108109e-10	0.277025514946953	1	1	6.89989890341263e-06	CaMKI
eIF4H1	3.26313275620522e-10	0.35198496404558	1	1	7.10416632353438e-06	eIF4H1
Gug	3.69714018927004e-10	-0.134764260802347	1	1	8.04904390605981e-06	Gug
fog	3.76378870927941e-10	-0.544933714481228	1	1	8.19414439897221e-06	fog
fs(1)h	3.76404672757217e-10	-0.126687398057089	1	1	8.19470613059738e-06	fs(1)h
sxc	4.08365650522798e-10	0.314073362207496	1	1	8.89052857753184e-06	sxc
PlexB	4.0907447334035e-10	0.383366635356513	1	1	8.90596035909276e-06	PlexB
Fas2	4.16355291125931e-10	-0.226889608852803	1	1	9.06447104310264e-06	Fas2
goe	4.18561678866248e-10	-0.672923825197749	1	1	9.11250631059709e-06	goe
Trf2	4.25856216281454e-10	-0.151450665116957	1	1	9.27131568466354e-06	Trf2
dnc	4.40055728728843e-10	-0.166526036886728	1	1	9.58045327015564e-06	dnc
mv	4.47858358734777e-10	-0.358713553450951	1	1	9.75032432801483e-06	mv
CG32373	4.61807186149796e-10	0.382919836630463	1	1	1.00540042496672e-05	CG32373
Tpst	5.24053005035686e-10	-0.184145339335741	1	1	1.14091579726319e-05	Tpst
CG32772	5.8334420223715e-10	0.419341234452082	1	1	1.2699986626905e-05	CG32772
Zasp52	6.25341673736253e-10	-0.632148787244593	1	1	1.3614313578912e-05	Zasp52
PsGEF	6.63623394765258e-10	-0.360927423333948	1	1	1.44477449274344e-05	PsGEF
cta	6.65026092841996e-10	0.343624643558122	1	1	1.44782830672631e-05	cta
unk	6.73742374479594e-10	0.368264497949763	1	1	1.46680452347952e-05	unk
magu	6.92156074493284e-10	-0.527810554816505	0.833	0.875	1.50689298977933e-05	magu
snRNA:U11	7.3093210241965e-10	-0.540766810525821	0.958	0.875	1.59131228017782e-05	snRNA:U11
CG10560	7.49486482835663e-10	-0.424440473742258	0.333	0.667	1.63170702178152e-05	CG10560
CG31808	7.57620499331677e-10	0.390038860792552	1	1	1.64941558909499e-05	CG31808
w	7.73956351623332e-10	-0.469250672358368	1	1	1.68498037311916e-05	w
CG42541	8.03755214208068e-10	0.300705256517972	1	1	1.74985547685239e-05	CG42541
CG15765	8.32117188872095e-10	-0.186428764028798	1	1	1.81160233189344e-05	CG15765
Prps	8.6476974446594e-10	0.394889814891748	1	1	1.8826902106768e-05	Prps
CG6191	9.03559262412713e-10	0.368700468669539	1	1	1.96713887019872e-05	CG6191
CG1552	9.53359224849208e-10	-0.588241294456224	1	1	2.07555836841921e-05	CG1552
Scgdelta	9.57490911691245e-10	-0.535378539275644	1	1	2.08455346384301e-05	Scgdelta
hppy	1.02373517991347e-09	-0.227849538682137	1	1	2.22877386018962e-05	hppy
CG43901	1.03837068584876e-09	-0.273209106192883	1	1	2.26063682016132e-05	CG43901
brv3	1.04820487897551e-09	0.530335376696972	1	0.083	2.28204684201759e-05	brv3
CG8740	1.14318482911934e-09	-0.609800060327848	1	1	2.48882769147572e-05	CG8740
CG13124	1.22675735398388e-09	0.544479576948825	1	1	2.6707734353583e-05	CG13124
Rt1b{}6096	1.30695006511525e-09	-0.320783803135337	0.125	0.583	2.84536098676241e-05	Rt1b{}6096
pAbp	1.32718114504872e-09	0.376743879444255	1	1	2.88940607088557e-05	pAbp
out	1.34206859239441e-09	-0.713246606477593	1	1	2.92181753250186e-05	out
l(3)80Fj	1.60998305108203e-09	0.260931400986717	1	1	3.50509410051068e-05	l(3)80Fj
Vap33	1.7723134534365e-09	0.355013109147498	1	1	3.8585036194766e-05	Vap33
Octbeta2R	1.78680243946498e-09	-0.197760703948061	1	1	3.8900475909592e-05	Octbeta2R
Zdhhc8	1.82725060456206e-09	-0.149711922114268	1	1	3.97810729119207e-05	Zdhhc8
fwe	1.86374077090829e-09	0.375003746322094	1	1	4.05755003234444e-05	fwe
Cyp18a1	1.89049837136425e-09	-0.49860334244127	0.625	0.833	4.1158040042971e-05	Cyp18a1
springer{}1067	1.95134232727286e-09	-0.47398284942337	0.667	0.625	4.24826738070574e-05	springer{}1067
larp	2.1202972257656e-09	-0.226889064494645	1	1	4.61609909021428e-05	larp
dpr3	2.15777367082492e-09	-0.21494377840817	1	1	4.69768905875293e-05	dpr3
412{}2	2.16054458675111e-09	-0.339227238924313	0.25	0.625	4.70372161981584e-05	412{}2
lncRNA:CR31044	2.27410372520903e-09	-0.502293404939052	0.958	0.917	4.95095122015259e-05	lncRNA:CR31044
Chsy	2.27502417065985e-09	-0.528103227221293	1	0.958	4.95295512194355e-05	Chsy
Pzl	2.33423459323143e-09	0.406339642936047	1	1	5.08186213292415e-05	Pzl
CG18265	2.5150310069656e-09	-0.214281282657832	1	1	5.4754740052648e-05	CG18265
CG42750	2.70559190770534e-09	-0.117764637928114	1	1	5.89034414226529e-05	CG42750
form3	2.86308584652571e-09	-0.360456218113192	1	1	6.23322419647113e-05	form3
CG44245	2.89655127235058e-09	-0.373602662058786	1	1	6.30608177503444e-05	CG44245
mask	2.94953255498936e-09	-0.242590007473716	1	1	6.42142732546734e-05	mask
haf	3.00882427299041e-09	-0.272950834361352	1	1	6.55051132472743e-05	haf
uex	3.03148898537347e-09	0.259196572821593	1	1	6.59985467005658e-05	uex
caps	3.06560826888503e-09	0.281745320241565	1	1	6.6741357621896e-05	caps
Ndae1	3.10225008112845e-09	0.260414972271349	1	1	6.75390865162476e-05	Ndae1
lncRNA:CR44357	3.2197700752615e-09	-0.348873506537225	1	1	7.00976143085181e-05	lncRNA:CR44357
flap	3.23349463337213e-09	-0.407310334403642	0.458	0.667	7.03964116631446e-05	flap
SelR	3.25695878400782e-09	0.355265303615406	1	1	7.09072496866342e-05	SelR
CG3719	3.3634699484721e-09	-0.52697496526318	1	1	7.32261042481862e-05	CG3719
rdgB	3.5667612014333e-09	0.286026526997703	1	1	7.76519581164044e-05	rdgB
CG45049	3.73005847866008e-09	0.374197368926325	1	1	8.12071031389087e-05	CG45049
CG4928	4.54336641977313e-09	-0.668637689040549	0.583	0.667	9.89136303248807e-05	CG4928
AP-2alpha	4.70991078368968e-09	0.397025799195533	1	1	0.000102539467671708	AP-2alpha
Cyp6a8	5.03256496491364e-09	-0.302366765179202	0.042	0.5	0.000109563971851135	Cyp6a8
mthl1	5.53578685563433e-09	0.592020802811395	1	1	0.000120519615634015	mthl1
ph-d	5.72715881510395e-09	-0.341292575803034	1	1	0.000124685974563628	ph-d
CG43658	6.01494484140776e-09	-0.242057667865172	1	1	0.000130951364142288	CG43658
fmt	6.1289739662981e-09	0.332471151995039	1	1	0.000133433892220276	fmt
lncRNA:CR44922	6.24335462459665e-09	0.410573310104404	1	1	0.000135924073532094	lncRNA:CR44922
l(3)80Fg	6.40091199328716e-09	0.225067350942447	1	1	0.000139354255005855	l(3)80Fg
pho	6.57690639244052e-09	0.316163684626462	1	1	0.000143185829069822	pho
spdi	6.87377255401085e-09	-0.178850011916731	1	1	0.00014964890227337	spdi
Nhe3	7.17446671226341e-09	0.32948046957575	1	1	0.000156195314792687	Nhe3
CG4911	7.32030309980856e-09	0.383122146874811	1	1	0.000159370318785932	CG4911
HMS-Beagle{}333	7.35438755768098e-09	-0.80207191782445	1	1	0.000160112371518273	HMS-Beagle{}333
CG7065	7.71622822365335e-09	-0.302555764348136	1	1	0.000167990004657157	CG7065
Parg	8.40143957256157e-09	-0.530945073572902	1	1	0.000182907740934238	Parg
CG42671	8.56785988471384e-09	0.29990722727033	1	1	0.000186530877550105	CG42671
chinmo	8.95044761898418e-09	0.228360155313627	1	1	0.000194860195112904	chinmo
CG1632	9.01705469830186e-09	-0.543207554310091	1	1	0.00019631029783673	CG1632
step	9.06419483222223e-09	0.342058424551262	1	1	0.00019733658569231	step
dpr18	9.16534557836502e-09	0.405941638776612	1	1	0.000199538738586585	dpr18
asRNA:CR46354	9.27693815982872e-09	-0.5110787094053	1	1	0.000201968220677631	asRNA:CR46354
jus	9.28539886923e-09	0.229708293654102	1	1	0.000202152418782006	jus
CG34353	9.65814068840546e-09	-0.1390458425212	1	1	0.000210267380927275	CG34353
Drgx	9.68193488151763e-09	-0.472014668728574	1	1	0.00021078540430552	Drgx
Galphas	9.89154839777261e-09	-0.29490270821806	1	1	0.000215348900167908	Galphas
Rab35	9.99375846683463e-09	-0.255754869886312	1	1	0.000217574115581457	Rab35
Rbp9	1.02167805903481e-08	0.272307747916604	1	1	0.000222429530232469	Rbp9
ced-6	1.02703048028649e-08	-0.586535314950349	1	1	0.000223594805863172	ced-6
ova	1.04138965847656e-08	0.504483411941719	1	1	0.000226720942546933	ova
ClC-a	1.08385204791767e-08	-0.518847681658441	1	1	0.000235965429352157	ClC-a
CG9609	1.14054298739447e-08	-0.442797836226475	1	1	0.00024830761378565	CG9609
CYLD	1.15685425843056e-08	0.449730685563795	1	1	0.000251858740602918	CYLD
CG11768	1.24750001762222e-08	0.281550356284448	1	1	0.000271593228836533	CG11768
Sema1a	1.26029640449822e-08	0.205974816844801	1	1	0.000274379130223307	Sema1a
Sema5c	1.29590335200576e-08	-0.538059186397908	0.958	0.917	0.000282131118765174	Sema5c
Cnx14D	1.30634097235379e-08	-0.46728204037169	1	1	0.000284403493091143	Cnx14D
fax	1.33491137439783e-08	0.285821698898868	1	1	0.000290623555320152	fax
dpr11	1.43153533512709e-08	-0.152437564449145	1	1	0.000311659557810519	dpr11
CG32756	1.43951093979892e-08	0.629414886509514	1	1	0.000313395926703623	CG32756
wdp	1.46007695410136e-08	-0.523470545930577	1	1	0.000317873353677408	wdp
CG4174	1.48836461337243e-08	0.572631903719083	1	1	0.000324031859977312	CG4174
pnt	1.49679739429833e-08	-0.412895086623357	1	1	0.000325867760712689	pnt
v	1.58794263285084e-08	-0.508313898064153	1	1	0.000345710990597957	v
Hrb27C	1.58960576083976e-08	0.290265397993109	1	1	0.000346073070192423	Hrb27C
Aps	1.6272663186193e-08	0.349114346335388	1	1	0.000354272150226608	Aps
sima	1.65855034075332e-08	-0.106875329751227	1	1	0.000361082994685405	sima
IntS3	1.73449473898691e-08	0.329384270900842	1	1	0.000377616849624839	IntS3
COX6B	1.74526372053317e-08	-0.315479277912344	1	1	0.000379961364597277	COX6B
trn	1.87278271388626e-08	0.564433725803728	1	1	0.000407723524640178	trn
DopEcR	1.98590297487363e-08	0.255936015792203	1	1	0.000432350936659738	DopEcR
aru	2.00005385433982e-08	-0.50908035178054	1	0.875	0.000435431724628322	aru
Dscam2	2.01680963173339e-08	0.228067424984255	1	1	0.000439079624924676	Dscam2
Gbs-76A	2.08498136142111e-08	0.363775129269243	1	1	0.00045392129219499	Gbs-76A
Gp150	2.08684739397381e-08	-0.496415162962386	0.958	0.792	0.000454327546142038	Gp150
NUCB1	2.1181053494701e-08	-0.263311042950068	1	1	0.000461132715633135	NUCB1
List	2.13400035541895e-08	-0.529706764979912	1	1	0.000464593217378259	List
shakB	2.19169922537435e-08	-0.148687537540167	1	1	0.000477154838356249	shakB
ATPsynbeta	2.24543916476851e-08	0.415253630241855	1	1	0.000488854560561752	ATPsynbeta
Trf4-1	2.27648330598389e-08	-0.253204175104643	1	1	0.000495613180545753	Trf4-1
Marf	2.36730310130631e-08	-0.218371536498103	1	1	0.000515385558185397	Marf
CG41099	2.38400255678974e-08	0.269592303752301	1	1	0.000519021196638694	CG41099
CG42588	2.45118200320386e-08	0.473486211118293	1	1	0.000533646833917512	CG42588
CG31224	2.50981469768717e-08	-0.254422683692881	1	1	0.000546411757833474	CG31224
Nna1	2.76632212184008e-08	0.371960125584691	1	1	0.000602255989145805	Nna1
Adh	2.85046227673208e-08	-0.430788229970442	1	1	0.00062057414226734	Adh
shi	2.87211094199258e-08	0.249929915139596	1	1	0.000625287273181204	shi
Saf-B	3.03213194934594e-08	-0.23312181978637	1	1	0.000660125446692105	Saf-B
Dh31	3.15790518307263e-08	0.652169122370195	1	1	0.000687507537406742	Dh31
Vps11	3.16367620073518e-08	0.437371020160628	1	1	0.000688763945662055	Vps11
Lerp	3.31779374306777e-08	-0.233057285928018	1	1	0.000722316875803284	Lerp
Vha55	3.32867340585309e-08	0.396772824365914	1	1	0.000724685487188276	Vha55
CG34324	3.50169192679153e-08	-0.295548662844114	0.25	0.625	0.000762353349381785	CG34324
Cyp4e2	3.57036484864577e-08	-0.322101699719249	0.333	0.458	0.000777304131198671	Cyp4e2
S{}1207	3.623884358711e-08	-0.350482933362803	0.375	0.667	0.000788955863734972	S{}1207
CG11635	4.02082782821595e-08	-0.518274484568964	1	1	0.000875374426480894	CG11635
sdk	4.22585378253978e-08	-0.30740357540213	1	1	0.000920010626996736	sdk
CG13315	4.23868095803497e-08	-0.421184031578438	0.75	0.708	0.000922803231373794	CG13315
CG3829	4.26875834993726e-08	-0.417176854323615	0.417	0.625	0.000929351380364841	CG3829
Mmp2	4.28278211964089e-08	-0.319090822487084	1	1	0.000932404495267018	Mmp2
CG6420	4.35525951555996e-08	-0.386807052417028	1	1	0.000948183549132559	CG6420
copia{}1016	4.36488609792981e-08	0.668207076642763	1	0.958	0.0009502793523803	copia{}1016
Eaat1	4.37222647307208e-08	-0.450720300860779	1	1	0.000951877425452523	Eaat1
Ptp4E	4.37678862379248e-08	-0.293947982289513	1	1	0.000952870651285861	Ptp4E
AP-1-2beta	4.59761774615998e-08	-0.43035261394018	1	1	0.00100094735951649	AP-1-2beta
Ets98B	4.60391312097961e-08	-0.466572038025947	0.583	0.75	0.00100231792556847	Ets98B
Pif1B	4.62516325186663e-08	0.29661861592433	1	1	0.00100694429156388	Pif1B
Prp5	4.74995440077889e-08	-0.499330290200558	1	1	0.00103411257259357	Prp5
Adgf-D	4.89435205064957e-08	-0.458415172509945	0.958	0.833	0.00106554938494692	Adgf-D
kumpel	5.03144089979493e-08	-0.577296313838558	1	1	0.00109539499829435	kumpel
raw	5.06913122353693e-08	0.359389084766414	1	1	0.00110360055867623	raw
Rtnl1	5.43708656402848e-08	0.314069442188785	1	1	0.00118370811585464	Rtnl1
asRNA:CR44841	5.44948405725422e-08	0.642256582006865	1	0.333	0.00118640717410482	asRNA:CR44841
INE-1{}3146	5.63324241817224e-08	0.6058528110136	1	1	0.00122641320686028	INE-1{}3146
CG1703	5.64565979487934e-08	-0.433019850977692	1	1	0.00122911659394318	CG1703
CG14441	5.66610479710307e-08	-0.223304142573118	1	1	0.00123356767537731	CG14441
CG2841	5.78109442246663e-08	-0.535287832307298	1	1	0.00125860206671521	CG2841
CG40191	5.90463885367944e-08	0.448247423552415	1	1	0.00128549892483455	CG40191
c12.2	5.90802875083654e-08	-0.473465431015669	1	1	0.00128623693934462	c12.2
CG31712	5.96452649360057e-08	0.303482951783164	1	1	0.00129853706292178	CG31712
CNMaR	6.30343536002087e-08	0.484253267711592	1	1	0.00137232091223014	CNMaR
RpL26	6.38590894750947e-08	-0.598724592248298	1	1	0.00139027623696229	RpL26
puf	7.31816215489688e-08	-0.225802923993536	1	1	0.0015932370827426	puf
pbl	7.3763974701257e-08	-0.533406964823431	1	0.958	0.00160591549322107	pbl
CG34220	7.45205943258183e-08	-0.663277232555592	1	1	0.00162238785906739	CG34220
Eglp4	7.4527166417632e-08	-0.372625301970814	0.417	0.583	0.00162253094007827	Eglp4
Est-6	7.5468882260847e-08	-0.404199299152519	0.708	0.792	0.0016430330357009	Est-6
transib2{}4381	7.60982568931673e-08	0.528243201028149	1	0.25	0.00165673515082115	transib2{}4381
CG42346	7.66995125551714e-08	-0.158703614199973	1	1	0.00166982508783864	CG42346
roo{}34	7.77559774031468e-08	-0.80313319621234	1	1	0.00169282538404391	roo{}34
Tsp39D	7.8788346657676e-08	0.442737487481274	1	1	0.00171530109508426	Tsp39D
SPR	7.97183258279589e-08	-0.256787565630805	1	1	0.00173554767160049	SPR
CG32428	7.99647249345638e-08	0.5853763423971	1	1	0.00174091202655039	CG32428
Frq2	8.26595109971089e-08	-0.167876008883461	1	1	0.00179958021391806	Frq2
trh	9.24619889706443e-08	-0.406284281600877	1	1	0.0020129899618799	trh
Oseg4	9.28027852206564e-08	-0.593746546700622	1	1	0.00202040943703891	Oseg4
Dmtn	9.41598109265255e-08	-0.214429503969004	1	1	0.00204995324368139	Dmtn
CG15744	9.44382434211838e-08	-0.474869329909202	1	1	0.00205601499752259	CG15744
Bsg	1.01098412818885e-07	0.212086656865033	1	1	0.00220101354547994	Bsg
AGO1	1.01143640588717e-07	0.231979222526191	1	1	0.00220199819925696	AGO1
Tsp5D	1.03131345198939e-07	-0.531033790071548	1	1	0.0022452725163261	Tsp5D
Cad87A	1.04460764809943e-07	-0.173121619184895	1	1	0.00227421531067726	Cad87A
Inx2	1.05787749045709e-07	-0.507681169665539	1	1	0.00230310508447412	Inx2
conu	1.06326217360902e-07	0.304239112483795	1	1	0.0023148280781642	conu
Br140	1.09738118433023e-07	-0.400725473200658	1	1	0.00238910857640535	Br140
CG1142	1.10156021174688e-07	-0.529856454133622	1	1	0.00239820673699413	CG1142
sm	1.14028672530101e-07	0.232295792048131	1	1	0.00248251822965284	sm
CG5065	1.15636172805674e-07	0.290811617196784	1	1	0.00251751511815233	CG5065
chrb	1.16551830883079e-07	0.250979316590716	1	1	0.00253744991015551	chrb
Idefix{}RR48404	1.20159392063902e-07	0.462526233803685	1	1	0.00261599012462321	Idefix{}RR48404
lncRNA:CR43837	1.21823257059617e-07	-0.470835052920292	0.917	0.833	0.00265221412944493	lncRNA:CR43837
numb	1.22171099845139e-07	0.283981380200454	1	1	0.00265978701472851	numb
VGlut	1.25832622921539e-07	0.330648979175936	1	1	0.00273950203362482	VGlut
CG13375	1.31411219242218e-07	0.323750227584578	1	1	0.00286095365412233	CG13375
CG6184	1.33814995991359e-07	-0.312658145161043	1	1	0.00291328627772789	CG6184
Rab3GAP1	1.39642577433653e-07	-0.257180943367707	1	1	0.00304015855330805	Rab3GAP1
Ifrd1	1.40203632687526e-07	0.475397963076379	1	1	0.00305237328724013	Ifrd1
unc80	1.41756966850956e-07	-0.252405544988605	1	1	0.00308619092531216	unc80
Imp	1.48470275615422e-07	-0.204682993066994	1	1	0.00323234637042335	Imp
AdamTS-B	1.51974121184982e-07	-0.30890366288015	0.25	0.583	0.00330862859231825	AdamTS-B
CG6503	1.55714318108389e-07	-0.479336183122998	0.958	0.917	0.00339005641953774	CG6503
RpS15Aa	1.6081268817022e-07	-0.468279519054776	1	1	0.00350105303415386	RpS15Aa
Naprt	1.62442426529866e-07	0.373350976955109	1	1	0.00353653406798171	Naprt
CG8547	1.64276407806012e-07	-0.515027007137984	1	1	0.0035764616743447	CG8547
Dscam3	1.70401856561458e-07	-0.156988204913617	1	1	0.0037098188191995	Dscam3
bru2	1.77461234896666e-07	0.486195230447462	1	1	0.00386350854493531	bru2
Cf2	1.77490425500614e-07	0.349138615770846	1	1	0.00386414405357388	Cf2
CG34393	1.78605409019573e-07	0.300197881517522	1	1	0.00388841835976512	CG34393
CG31689	1.80785867291909e-07	-0.441453805702477	1	0.917	0.00393588911681214	CG31689
tay	1.81255993784733e-07	-0.154490253926781	1	1	0.00394612424068743	tay
C3G	1.81338952084433e-07	-0.117612691356737	1	1	0.00394793032583019	C3G
betaTub97EF	1.8178592650179e-07	-0.433335394332136	1	0.958	0.00395766140587048	betaTub97EF
CG10311	1.82882142665566e-07	-0.499207956783005	1	1	0.00398152712797205	CG10311
Nlg2	1.83083932403332e-07	-0.117714958700195	1	1	0.00398592029235293	Nlg2
7B2	1.84634725470072e-07	0.499287668558669	1	1	0.00401968260820894	7B2
asRNA:CR43957	1.86101631072279e-07	0.595401866847304	1	0.75	0.00405161861007459	asRNA:CR43957
disco-r	1.94722772015213e-07	-0.364570529871403	1	1	0.0042393094695432	disco-r
RalGPS	2.00070010695356e-07	0.352859337710027	1	1	0.0043557242028486	RalGPS
ChT	2.0388831070205e-07	0.305204427375783	1	1	0.00443885241229434	ChT
Ant2	2.07356535807632e-07	-0.451582037755594	1	1	0.00451435914106796	Ant2
CG30479	2.15653572251081e-07	-0.452863076403509	1	1	0.00469499392147829	CG30479
Tret1-1	2.16307464390349e-07	-0.448316857462789	1	1	0.00470922980724228	Tret1-1
srp	2.25620730036007e-07	-0.486117375394529	0.917	0.917	0.00491198891361391	srp
snoRNA:Psi28S-2622	2.33567933353517e-07	-0.507129830556929	0.833	0.917	0.00508500747703941	snoRNA:Psi28S-2622
Mhcl	2.43421469247457e-07	-0.205554390579017	1	1	0.00529952880698638	Mhcl
ttk	2.47871137664831e-07	-0.523389294074385	1	0.958	0.00539640253810103	ttk
CG2124	2.56219518342783e-07	0.5990805907367	1	0.875	0.00557815513384072	CG2124
CG14424	2.64804233712262e-07	-0.266677470733381	0.208	0.458	0.00576505297214966	CG14424
bol	2.89037171237456e-07	0.223562825010952	1	1	0.00629262825501064	bol
Hcf	3.02557759530276e-07	0.255607744881733	1	1	0.00658698498273363	Hcf
RpS24	3.09652992388902e-07	-0.49029861163792	1	1	0.00674145529729879	RpS24
tws	3.10078673487626e-07	0.325456823134533	1	1	0.00675072280049911	tws
Nplp2	3.14397178680796e-07	-0.378345576498731	0.792	0.708	0.00684474097705961	Nplp2
CG4374	3.24846299250399e-07	-0.362448340969349	0.625	0.625	0.00707222878098043	CG4374
Capr	3.49647617469939e-07	-0.283879498005546	1	1	0.00761217827993805	Capr
CG6154	3.51441550167399e-07	0.318391612980493	1	1	0.00765123398869444	CG6154
stau	3.52470227340069e-07	0.31887952525468	1	1	0.00767362931942065	stau
H{}1612	3.68354214320939e-07	0.581384836922825	1	1	0.00801943959998117	H{}1612
Cda4	3.71844215061642e-07	-0.343757930291482	0.667	0.75	0.00809542040610701	Cda4
Lamp1	4.24105462188978e-07	0.400792204587224	1	1	0.00923320001731624	Lamp1
CG42784	4.24977228596379e-07	0.225678843078789	1	1	0.00925217924377177	CG42784
slow	4.36754676909434e-07	-0.500083427426055	0.833	0.833	0.00950858607099529	slow
CG30271	4.46939320903011e-07	-0.637089828813463	1	1	0.00973031595537945	CG30271
asRNA:CR44894	4.59432103868884e-07	-0.315184144691354	1	1	0.0100022963333295	asRNA:CR44894
CG9265	4.64771790639903e-07	0.361250106396084	1	1	0.0101185466540213	CG9265
CG32486	4.8659100532258e-07	-0.157503479289019	1	1	0.0105935727768779	CG32486
Sytalpha	5.0682292861371e-07	0.412931332783329	1	1	0.0110340419788491	Sytalpha
ps	5.14315043022748e-07	0.223364712207011	1	1	0.0111971528016482	ps
pdm3	5.16700307032052e-07	-0.252153347529111	1	1	0.0112490823843948	pdm3
Gat	5.27824044141466e-07	-0.449094368693612	1	1	0.0114912572650039	Gat
woc	5.30113302527814e-07	-0.317903347907486	1	1	0.011541096709333	woc
zfh1	5.33677729664458e-07	-0.310761077699764	1	1	0.0116186978525249	zfh1
HPS4	5.85390246564871e-07	0.38798822655431	1	1	0.0127445310579638	HPS4
Hasp	5.85800376633584e-07	-0.154188427937302	1	1	0.0127534599996898	Hasp
Tsp26A	5.98384643504921e-07	0.513228786542012	1	1	0.0130274320737456	Tsp26A
IntS6	6.10174573202181e-07	-0.23415858717397	1	1	0.0132841106331847	IntS6
Snx27	6.24070731278395e-07	-0.228604477734504	1	1	0.0135866438906619	Snx27
Abd-B	6.3100316248035e-07	-0.347057397246571	0.5	0.792	0.0137375698503597	Abd-B
PGRP-LC	6.75242194098961e-07	-0.417910748889271	0.875	0.875	0.0147006978077285	PGRP-LC
CG1090	6.824378399329e-07	0.253973451104439	1	1	0.0148573542131792	CG1090
Paics	6.82615131889384e-07	-0.408255977257195	1	0.958	0.0148612140363638	Paics
CG5946	6.93722498677779e-07	0.389092781209076	1	1	0.0151030325187139	CG5946
RanBPM	6.96985576575114e-07	-0.281893891344801	1	1	0.0151740729876168	RanBPM
CG3224	7.05094157471145e-07	-0.490569814669518	1	1	0.0153506049023043	CG3224
RpS9	7.06236030899521e-07	-0.499278277777389	1	1	0.0153754646287135	RpS9
copia{}RR48341	7.23207019527683e-07	0.60500129462913	1	0.542	0.0157449400221372	copia{}RR48341
eEF1alpha1	7.35222998451337e-07	-0.310070767965165	1	1	0.0160065398992841	eEF1alpha1
CG30015	7.53304536071578e-07	0.25460452832224	1	1	0.0164001930548143	CG30015
rover{}243	7.56739300274871e-07	0.60453374022164	1	0.833	0.0164749713062842	rover{}243
CG32548	7.7687210537374e-07	-0.428232088434987	1	1	0.0169132826060917	CG32548
mfas	7.9963127056421e-07	-0.45735877618427	1	1	0.0174087723914534	mfas
Inx7	8.1020494892135e-07	-0.344941388819098	0.625	0.75	0.0176389719429667	Inx7
CG12535	8.11538847766498e-07	-0.419099922456844	0.958	0.917	0.0176680122547244	CG12535
Ac78C	8.14079256246713e-07	-0.21439697013345	1	1	0.0177233194877472	Ac78C
Elk	8.23749937588164e-07	0.225347163015712	1	1	0.0179338598912319	Elk
alph	8.37216908182133e-07	0.288345992835993	1	1	0.0182270493080332	alph
Smg5	8.67414477427148e-07	0.339424144252249	1	1	0.0188844805880664	Smg5
ine	8.73476727111463e-07	-0.484274836246044	1	1	0.0190164618259437	ine
Mlc-c	8.78231719123323e-07	0.418334871321379	1	1	0.0191199827570339	Mlc-c
kuz	8.79777750855552e-07	0.22486083919823	1	1	0.0191536414138762	kuz
CG3632	8.81672605598586e-07	-0.318151390566006	1	1	0.0191948942964868	CG3632
CG33143	8.84020978562945e-07	0.278154092443505	1	1	0.0192460207242939	CG33143
nuf	8.92026054497134e-07	0.312887904156883	1	1	0.0194202992324571	nuf
CG31999	9.08969725576265e-07	0.518770059402805	1	1	0.0197891798955209	CG31999
CG11360	9.1982866014107e-07	0.279163765959306	1	1	0.0200255897599312	CG11360
CG6041	9.42090170877088e-07	0.570275707597887	1	1	0.0205102451101651	CG6041
CG31705	9.55752064998204e-07	-0.484425445965693	1	1	0.0208076782070759	CG31705
osa	9.65688181894446e-07	-0.12676067134976	1	1	0.021023997408024	osa
phyl	1.01050723611896e-06	0.420009878097159	1	1	0.021999753037546	phyl
CG42284	1.01423692391346e-06	-0.699875773190137	1	1	0.0220809520705199	CG42284
TrissinR	1.01689372783062e-06	0.375087322238918	1	1	0.0221387933486005	TrissinR
beat-IIIb	1.02216819968494e-06	0.277431997098912	1	1	0.0222536238753408	beat-IIIb
copia{}49	1.04180819925862e-06	0.973894160096787	1	0.833	0.0226812063060594	copia{}49
Tep2	1.07411965801306e-06	-0.400727235628928	0.917	0.833	0.0233846590746024	Tep2
Pka-C1	1.08835063453049e-06	0.246282645184409	1	1	0.0236944816643632	Pka-C1
Nep1	1.10954764512077e-06	-0.386867876498979	1	1	0.0241559617819242	Nep1
seq	1.10985640015448e-06	-0.270551792774945	1	1	0.0241626836877632	seq
BubR1	1.12211180611326e-06	0.526979932309979	1	0.958	0.0244294961308919	BubR1
CG31706	1.13142183566242e-06	-0.478934941234337	1	0.958	0.0246321847842065	CG31706
SPoCk	1.13721740112599e-06	0.202467851424982	1	1	0.0247583600399139	SPoCk
MFS14	1.1442524616112e-06	-0.392880183489788	0.917	0.833	0.0249115203417374	MFS14
CG17364	1.15256070891675e-06	0.304723853463347	1	1	0.0250923991938266	CG17364
FASN1	1.16196783907781e-06	-0.294882388802133	1	1	0.025297201824563	FASN1
Not1	1.17084827275449e-06	0.24007582616107	1	1	0.0254905377461381	Not1
CG11596	1.17474122130292e-06	-0.408207594547642	1	1	0.025575291128986	CG11596
Lapsyn	1.18250956505401e-06	-0.440728440953129	0.833	0.875	0.025744415740791	Lapsyn
snu	1.19089436939086e-06	-0.400038972976787	0.875	0.667	0.0259269613160085	snu
pippin	1.20163688196495e-06	-0.468063177842329	1	0.958	0.026160836557259	pippin
Ubc6	1.20539845689568e-06	0.315656414838538	1	1	0.0262427298050758	Ubc6
unc-13	1.21459548835792e-06	0.223553844784374	1	1	0.0264429583770402	unc-13
mts	1.21490715855972e-06	0.276015248543587	1	1	0.0264497437490036	mts
Jarid2	1.25338302783808e-06	-0.20910053184944	1	1	0.0272874018990628	Jarid2
Rok	1.27876050369991e-06	-0.23284909622016	1	1	0.0278398949260507	Rok
CR18166	1.33583150773583e-06	-0.554492473370791	1	1	0.0290823877549167	CR18166
CG10283	1.37929453475899e-06	-0.225982066829143	1	1	0.0300286213162379	CG10283
CG32719	1.38845021606675e-06	-0.390800166980258	0.75	0.875	0.0302279496539892	CG32719
lz	1.43132315173425e-06	-0.429777647689344	1	1	0.0311613363364063	lz
G5{}3691	1.46758845204498e-06	-0.450580036711027	0.958	0.792	0.0319508681894713	G5{}3691
CG7607	1.48421304860444e-06	-0.490299561215771	0.917	0.917	0.0323128022811672	CG7607
cnc	1.52092388625765e-06	-0.131076551892253	1	1	0.0331120339277153	cnc
Xpc	1.53072794324047e-06	0.302645033508151	1	1	0.0333254780522882	Xpc
Acn	1.53519528960315e-06	-0.262439448496651	1	1	0.0334227366499503	Acn
CG6294	1.59545226064852e-06	-0.383741525496198	1	1	0.0347345911665789	CG6294
nonA	1.67810973127621e-06	0.297483957853145	1	1	0.0365341269596144	nonA
Larp4B	1.71814075784616e-06	-0.125761664872543	1	1	0.0374056424390687	Larp4B
l(3)05822	1.73511756962979e-06	-0.204424064876809	1	1	0.0377752446084103	l(3)05822
CG4716	1.74401192856786e-06	-0.429230509116031	0.833	0.875	0.0379688836968508	CG4716
Ncoa6	1.81869957487528e-06	-0.227991356866529	1	1	0.0395949084446098	Ncoa6
Sap130	1.82594004658507e-06	-0.264937196614566	1	1	0.0397525407542036	Sap130
Pur-alpha	1.83696671462623e-06	0.298130249912442	1	1	0.0399926023441276	Pur-alpha
CG14440	1.85795637050896e-06	-0.330506714688171	1	1	0.0404495681423506	CG14440
Syp	1.86874008162437e-06	0.221112249032409	1	1	0.0406843403170443	Syp
DCP2	1.88332353691198e-06	0.2594594011133	1	1	0.0410018367221108	DCP2
Scr	1.94606121022059e-06	0.661717444316598	1	1	0.0423676986077124	Scr
CG44085	1.9810236472829e-06	0.868330849162281	1	0.792	0.043128865824996	CG44085
Trl	2.02063301160626e-06	-0.229773949633798	1	1	0.04399120129568	Trl
GluRIB	2.02182063741467e-06	0.231739753172853	1	1	0.0440170570971549	GluRIB
lncRNA:CR46268	2.03076765462623e-06	0.424357917441074	1	1	0.0442118426088675	lncRNA:CR46268
emp	2.04308995381559e-06	-0.322864356597223	0.458	0.5	0.0444801113845191	emp
stai	2.15167230167035e-06	0.245407882219696	1	1	0.0468440576796652	stai
Lap1	2.18307881318075e-06	0.381471444461271	1	1	0.0475278088417582	Lap1
CG42741	2.18780947737333e-06	-0.515232105816501	1	0.917	0.0476308001318947	CG42741
CG11247	2.18827842718423e-06	0.364790949791577	1	1	0.0476410096382278	CG11247
copia{}387	2.21720218114896e-06	0.605879772058319	1	0.958	0.0482707086857939	copia{}387
snoRNA:U3:9B	2.22609099525124e-06	-0.232532343708681	0.292	0.542	0.0484642270576148	snoRNA:U3:9B
Pxn	2.33033697203553e-06	0.322411151580412	1	1	0.0507337662181855	Pxn
RpS14b	2.3615528643466e-06	-0.506383995571302	1	0.917	0.0514133674096898	RpS14b
vvl	2.3867568490538e-06	0.371654217229002	1	1	0.0519620833607504	vvl
CG12698	2.41165938841369e-06	0.391891025575904	1	0.083	0.0525042365451545	CG12698
baz	2.53934213312777e-06	-0.488787514744696	1	1	0.0552840175803247	baz
CG8924	2.63112471351001e-06	0.417599678822973	1	1	0.0572822161378265	CG8924
C901	2.70289834784322e-06	-0.431767164025746	1	0.958	0.0588447999308948	C901
Nca	2.73030730608799e-06	0.342580498822224	1	1	0.0594415203608416	Nca
EcR	2.86808064153789e-06	0.174542059893521	1	1	0.0624409836469214	EcR
l(3)L1231	2.96253234639345e-06	0.260550505144066	1	1	0.0644972917133319	l(3)L1231
CG15473	2.96479266128898e-06	-0.318680010081853	0.708	0.708	0.0645465010289225	CG15473
Rh50	3.03269865590649e-06	-0.422459146180913	1	1	0.0660248824377401	Rh50
T48	3.06603578023489e-06	-0.51181647005376	1	0.958	0.0667506649714938	T48
CG17778	3.14076202618834e-06	-0.355190422291943	1	1	0.0683775300721464	CG17778
Fas1	3.14893916361211e-06	0.31033580396566	1	1	0.0685555545309992	Fas1
RpS30	3.20763392822268e-06	-0.439268196928784	1	1	0.069833398251336	RpS30
PPP4R2r	3.20944413320912e-06	-0.291906848426383	1	1	0.0698728082240957	PPP4R2r
asRNA:CR17025	3.23550613799843e-06	-0.454378574307229	1	1	0.0704402041303638	asRNA:CR17025
CG44838	3.33944416632149e-06	-0.142820170613963	1	1	0.0727030389449851	CG44838
cdc14	3.41474615130186e-06	0.335551073254758	1	1	0.0743424384599928	cdc14
CG32432	3.60534836618496e-06	0.169711468694867	1	1	0.0784920392802128	CG32432
RpL36A	3.69882150365518e-06	-0.463349348921375	1	1	0.080527042956077	RpL36A
Brd8	3.70659777331554e-06	-0.463402074963179	1	1	0.0806963401228526	Brd8
qkr54B	3.85996096757621e-06	0.286728540285986	1	1	0.0840352102251016	qkr54B
RpS29	3.90943724833827e-06	-0.49921334401214	1	1	0.0851123583335724	RpS29
fz4	3.97819543843783e-06	-0.405111742952444	1	1	0.0866092928902301	fz4
CG11050	3.98178122611314e-06	0.392958538073284	1	1	0.0866873590737092	CG11050
copia{}1391	4.0996497817637e-06	0.571268032966752	1	0.708	0.0892534753987775	copia{}1391
CG12581	4.11543061284157e-06	-0.297398600497837	0.625	0.667	0.0895970398721739	CG12581
CG3376	4.13619172667249e-06	-0.421948777232498	1	0.958	0.0900490300813867	CG3376
RhoGAP15B	4.20876766612083e-06	-0.418529364617623	1	0.958	0.0916290808591166	RhoGAP15B
Tsp66E	4.22219432078117e-06	0.23708342107493	1	1	0.0919213925577269	Tsp66E
grn	4.28195616475736e-06	0.508190457432812	1	1	0.0932224676629326	grn
Toll-6	4.29236606326146e-06	0.279929469433868	1	1	0.0934491015632653	Toll-6
CG4297	4.55158120077066e-06	-0.295638457521502	1	1	0.099092474321978	CG4297
Ubr1	4.55706588044393e-06	-0.155427927110759	1	1	0.0992118812831448	Ubr1
brat	4.56198996732424e-06	0.20074512096314	1	1	0.099319083578616	brat
lncRNA:CR45911	4.57192328833319e-06	-0.290132975160205	1	1	0.0995353419103018	lncRNA:CR45911
CG3107	4.6488438517699e-06	0.338086275969281	1	1	0.101209979496882	CG3107
Quasimodo{}3602	4.73728344763543e-06	-0.228682331762058	0.125	0.417	0.103135397938471	Quasimodo{}3602
CG30158	4.73891947992933e-06	0.290470582738293	1	1	0.103171015997542	CG30158
regucalcin	4.87914157898446e-06	-0.42362121734336	1	1	0.106223791316071	regucalcin
CG4612	4.97671621373475e-06	0.27023993545081	1	1	0.108348088689219	CG4612
CoRest	5.06986548782571e-06	-0.192892009068573	1	1	0.110376041535454	CoRest
CG42240	5.09554953870242e-06	-0.313905071989624	1	1	0.11093520900709	CG42240
Flacc	5.12998850726454e-06	-0.273642936204235	1	1	0.111684979791656	Flacc
alpha-Cat	5.26599892660074e-06	0.236846030775272	1	1	0.114646062631025	alpha-Cat
Pcf11	5.3360857041165e-06	0.226625987727653	1	1	0.11617192186432	Pcf11
CG46466	5.33971051834596e-06	0.459929030105363	1	1	0.11625083769491	CG46466
usp	5.40688752101459e-06	-0.344884859108411	1	1	0.117713348220009	usp
dao	5.42997328260973e-06	0.288704913245543	1	1	0.118215948335696	dao
CG15096	5.48912440625248e-06	-0.274611636599538	0.458	0.625	0.119503727448523	CG15096
Amun	5.51324952880994e-06	-0.168289039387944	1	1	0.120028955491721	Amun
CG8630	5.64378239365427e-06	-0.237662256779882	0.292	0.417	0.122870786492247	CG8630
CG11030	5.66889252043483e-06	0.204385328895251	1	1	0.123417459062387	CG11030
CG12605	5.78417306614721e-06	0.216914756263201	1	1	0.125927231823091	CG12605
dpy	5.79847751352784e-06	0.753796031925706	1	1	0.126238653947015	dpy
CG8701	5.885908163494e-06	-0.47990375815011	1	1	0.128142106627428	CG8701
B4	5.88996607969893e-06	-0.104828988740675	1	1	0.128230451521125	B4
CG3760	5.93731860036953e-06	-0.389155062913488	1	1	0.129261363248645	CG3760
CG11155	5.96137340433079e-06	0.249227945455451	1	1	0.129785060385686	CG11155
CG13708	5.96712109102036e-06	-0.266443135413543	0.417	0.583	0.129910193272604	CG13708
Rbp	6.03575025446143e-06	0.19129222666189	1	1	0.13140431878988	Rbp
Tom40	6.07099765621346e-06	0.41087757623959	1	1	0.132171689973423	Tom40
pk	6.12499486251268e-06	-0.443721870705464	1	1	0.133347263151764	pk
CG41128	6.24951616266787e-06	0.462127920574493	1	1	0.136058216377442	CG41128
CG32532	6.3789994340057e-06	-0.222462814647991	1	1	0.138877196677738	CG32532
tinc	6.48901807214891e-06	-0.175295943581332	1	1	0.141272412448754	tinc
mamo	6.55250792986302e-06	-0.139822912156063	1	1	0.142654650141048	mamo
CG9394	6.58229626622561e-06	-0.338290185117952	1	1	0.143303172011998	CG9394
CG32669	6.79143639346128e-06	-0.406819291513552	1	0.958	0.147856361722045	CG32669
Rlip	7.18086731956768e-06	-0.279111037033573	1	1	0.156334662414308	Rlip
R1{}RR48395	7.25589760263001e-06	-0.404705417178578	1	1	0.157968146706858	R1{}RR48395
UbcE2H	7.3969574003577e-06	-0.209072226737162	1	1	0.161039159563188	UbcE2H
Cdk4	7.40367959193333e-06	-0.305448359351415	0.708	0.583	0.161185508395981	Cdk4
mdg1{}2516	7.44208404651342e-06	0.540406654780703	1	1	0.162021611776644	mdg1{}2516
gypsy12{}5105	7.46132229436087e-06	0.550556974638918	1	0.625	0.16244044767053	gypsy12{}5105
sns	7.50542174632795e-06	-0.141295999465411	1	1	0.163400536839306	sns
cdi	7.56269257576892e-06	0.235929987938479	1	1	0.164647380067065	cdi
CG17883	7.56653285328955e-06	0.370170415101506	1	1	0.164730986748967	CG17883
RpS16	7.57264093133901e-06	-0.40406594965978	1	1	0.164863965716182	RpS16
CG8679	7.78457398109725e-06	-0.371714899538202	1	1	0.169477960142468	CG8679
Chd1	8.02635086956386e-06	-0.221340543271992	1	1	0.174741684781275	Chd1
Dbct	8.4481932159043e-06	-0.379211112602096	0.833	0.792	0.183925614503453	Dbct
ovo	8.53692469607411e-06	-0.443608848502641	0.833	0.833	0.185857387558229	ovo
DIP-lambda	9.2958229752536e-06	-0.253193419284152	1	1	0.202379361994246	DIP-lambda
CG7378	9.31582817304666e-06	-0.201403697515902	1	1	0.202814895155399	CG7378
zormin	9.40719498869952e-06	-0.401688084181625	1	1	0.204804042098977	zormin
Tet	9.42704452921006e-06	-0.144530117578068	1	1	0.205236186445432	Tet
1360{}1588	9.45673398232641e-06	-0.201431425513824	0.125	0.417	0.205882555529228	1360{}1588
Tdc2	9.56404947377232e-06	-0.556067274520326	1	1	0.208218921093497	Tdc2
nonC	9.57846320832973e-06	-0.324462982437272	1	1	0.208532722508547	nonC
Df31	9.57941211419856e-06	0.362888763908125	1	1	0.208553381138217	Df31
wb	9.58348862946083e-06	-0.391842890150429	1	0.958	0.208642130951992	wb
exd	9.89557615789189e-06	0.35380313006086	1	1	0.215436588533464	exd
RIC-3	9.89994927990313e-06	0.249773702893707	1	1	0.215531795772771	RIC-3
MFS17	9.91598860770645e-06	0.169665244026235	1	1	0.215880987978377	MFS17
Sgs4	9.99884388449507e-06	-0.393245871723229	0.875	0.875	0.217684830209342	Sgs4
CG33978	1.00717059818756e-05	0.55896214507551	1	1	0.219271110931414	CG33978
CG5687	1.008854327312e-05	-0.438950205237739	1	0.875	0.219637675599096	CG5687
CG43800	1.02086085375688e-05	0.522177725686351	1	1	0.22225161647141	CG43800
mbl	1.02359636166225e-05	-0.12928959500421	1	1	0.222847163897488	mbl
Syt7	1.02876785221947e-05	0.22235769597165	1	1	0.223973049106701	Syt7
eIF4A	1.05028971910511e-05	0.297334849602777	1	1	0.228658574746374	eIF4A
Nmdar1	1.05337458613202e-05	-0.120209190889606	1	1	0.229330181146802	Nmdar1
Gad1	1.10180652722214e-05	0.317347113006082	1	1	0.239874299041532	Gad1
CG5445	1.10955456567244e-05	-0.274250984678939	1	1	0.241561124492546	CG5445
CG17508	1.11713563871371e-05	0.351486065187544	1	1	0.243211599904362	CG17508
CG7564	1.14614269900315e-05	-0.263266057788648	1	1	0.249526726999976	CG7564
RpL28	1.16433040948182e-05	-0.401826147910179	1	1	0.253486373448287	RpL28
lawc	1.16850340392239e-05	-0.335604955810629	1	1	0.254394876067943	lawc
side-II	1.17704616788399e-05	0.193356766833172	1	1	0.256254721210023	side-II
RpL14	1.18691464767591e-05	-0.480240452832684	1	1	0.258403187945523	RpL14
z	1.19122725412634e-05	-0.375913134368394	1	1	0.259342085495846	z
hopper{}368	1.20051118241717e-05	-0.204613011424138	0.083	0.417	0.261363289524042	hopper{}368
CG43843	1.22437096827199e-05	-0.45918186929168	1	1	0.266557803502495	CG43843
pb	1.23685556370264e-05	0.610710885041036	1	0.958	0.269275824773702	pb
SerT	1.27460706619804e-05	-0.607174758236679	1	1	0.277494704381975	SerT
Ip6k	1.31480410366779e-05	0.280913719270538	1	1	0.286246001409515	Ip6k
ben	1.31723942595116e-05	-0.226381727099975	1	1	0.286776195423827	ben
CG40228	1.32164496796419e-05	0.362817857567619	1	1	0.287735325975484	CG40228
Mur2B	1.33198475407611e-05	-0.15638990443492	1	1	0.28998640080991	Mur2B
RpL32	1.33445084909709e-05	-0.477805912759578	1	0.958	0.290523294356927	RpL32
mRpL40	1.33633871391293e-05	-0.394652562757066	1	0.958	0.290934301405984	mRpL40
ZnT33D	1.34565469614027e-05	-0.352164708774432	1	1	0.292962483896699	ZnT33D
CG10465	1.37875206138307e-05	0.448408941153026	1	1	0.300168111283708	CG10465
Ranbp21	1.39021043498398e-05	-0.398544138604662	1	1	0.302662713800361	Ranbp21
glob1	1.41161610836283e-05	-0.45068261257243	1	1	0.307322942951672	glob1
nAChRalpha4	1.44563183393366e-05	0.200087079305836	1	1	0.314728506565698	nAChRalpha4
CG7781	1.45671281811465e-05	0.274050288733222	1	1	0.317140947631741	CG7781
cic	1.47973391878175e-05	-0.165429661378853	1	1	0.322152871457976	cic
Cp7Fc	1.48516971000344e-05	-0.230486648565154	0.333	0.542	0.323336297564849	Cp7Fc
gce	1.48763238016211e-05	-0.139041239214939	1	1	0.323872445485093	gce
Ric	1.48948090827157e-05	0.252206374594195	1	1	0.324274888539802	Ric
csw	1.5048445670925e-05	-0.0851694836426247	1	1	0.327619710701709	csw
put	1.52975845452498e-05	0.352310712395617	1	1	0.333043713134633	put
Glt	1.53197365232493e-05	-0.458697577691354	1	1	0.333525983847661	Glt
CG15754	1.54160545036626e-05	-0.271874330172292	0.542	0.708	0.33562292259924	CG15754
Ptx1	1.54955146465487e-05	0.541206572179643	1	1	0.337352849370011	Ptx1
mRpS5	1.56985213819974e-05	0.337521925931855	1	1	0.341772509007465	mRpS5
trol	1.59065448960213e-05	-0.481363266664741	1	1	0.346301388931281	trol
Pep	1.62686391109614e-05	0.253444174363406	1	1	0.354184542084741	Pep
lama	1.71731274247655e-05	-0.35184863404586	0.917	0.833	0.373876157164569	lama
mt:Cyt-b	1.72647694295338e-05	0.505116589205534	1	1	0.37587129525038	mt:Cyt-b
grh	1.72760725057987e-05	-0.316238836315357	0.625	0.667	0.376117374523743	grh
RhoGAP100F	1.73072435677673e-05	-0.0872940819386532	1	1	0.376795999713861	RhoGAP100F
CG43219	1.74294350999459e-05	0.420685054160208	1	1	0.379456231560923	CG43219
X11L	1.76032974659547e-05	0.264084069368275	1	1	0.383241389131301	X11L
CG3703	1.79839968142186e-05	-0.383890254133413	1	1	0.391529594642353	CG3703
CG42342	1.79926886141279e-05	-0.0962105131096824	1	1	0.391718823818179	CG42342
Gfat1	1.8008350537086e-05	0.463343999320304	1	1	0.3920597995429	Gfat1
hb	1.83523767179175e-05	0.526750996649893	1	0.958	0.399549593525782	hb
nahoda	1.84267608591141e-05	-0.382734604993019	0.792	0.833	0.401169010663773	nahoda
Gdap2	1.85785105579832e-05	0.228932411831252	1	1	0.404472753357853	Gdap2
CG10348	1.87020582361803e-05	-0.234594030588621	0.208	0.5	0.40716250985988	CG10348
wgn	1.87221887289278e-05	-0.419740164374753	1	1	0.407600770817488	wgn
CanB2	1.91892215961559e-05	0.334175549310568	1	1	0.417768543369909	CanB2
5-HT1B	1.92050071686614e-05	0.251145652912995	1	1	0.418112211068927	5-HT1B
tna	1.92182028367278e-05	0.219298979780945	1	1	0.418399493958402	tna
CG11700	1.92505244604535e-05	0.460205320131595	1	0.5	0.419103168028533	CG11700
tara	1.95590544462361e-05	-0.0896052233294555	1	1	0.425820174349007	tara
Helz	1.96237329842382e-05	0.220666726871854	1	1	0.427228290799849	Helz
RpS6	1.97406242976098e-05	-0.352361625869753	1	1	0.429773131583262	RpS6
CG42542	1.98174682068217e-05	0.318949182234191	1	1	0.431446100330714	CG42542
CG5004	1.98405592636266e-05	0.26719782067249	1	1	0.431948815728416	CG5004
CG12547	2.04609897111482e-05	0.339329826870371	1	1	0.445456207001406	CG12547
INE-1{}6031	2.04923504865206e-05	-0.208563026050185	0.042	0.417	0.44613896244204	INE-1{}6031
CG13376	2.0516708161515e-05	-0.394974579028835	0.833	0.708	0.446669253384343	CG13376
sd	2.07206447958702e-05	-0.116223492462786	1	1	0.451109157850889	sd
l(1)G0196	2.08828494603735e-05	-0.0981216793463906	1	1	0.454640515601791	l(1)G0196
Bap111	2.11114484347067e-05	-0.370457768599991	1	1	0.459617343872	Bap111
dpr9	2.14655420630479e-05	0.233034997750276	1	1	0.467326316254615	dpr9
lov	2.15911494802496e-05	-0.263088581645176	1	1	0.470060915334515	lov
CG3257	2.15961186113966e-05	-0.287190503984242	1	1	0.470169098288714	CG3257
Sec10	2.16201390164211e-05	0.435167787952021	1	1	0.470692046526503	Sec10
CG13921	2.16477602417284e-05	-0.335500683396582	1	1	0.471293388222669	CG13921
CG8611	2.17934035368438e-05	-0.372536770425282	1	1	0.474464188400627	CG8611
Snoo	2.24088452151381e-05	-0.102234407355962	1	1	0.487862969178771	Snoo
CG1544	2.25798653025312e-05	-0.304034569043248	0.833	0.75	0.491586247501407	CG1544
CG9674	2.27788565144209e-05	0.195398405385227	1	1	0.495918485175457	CG9674
Hsp83	2.28523809536277e-05	0.343582438255344	1	1	0.497519185741428	Hsp83
mtd	2.2914775629013e-05	0.195767421255693	1	1	0.498877580219243	mtd
CG13551	2.33958075448368e-05	-0.282945135612711	1	1	0.509350126058641	CG13551
Vsx1	2.34719944655911e-05	-0.270216896238463	1	1	0.511008791510384	Vsx1
RpL9	2.34837101774094e-05	-0.385458569915457	1	1	0.511263854272381	RpL9
Spf45	2.36204831989398e-05	-0.321844019681938	1	1	0.514241539724119	Spf45
CG45105	2.41172416706201e-05	-0.386201995114543	0.125	0.417	0.525056468411069	CG45105
Eph	2.5215782752064e-05	0.249899219893494	1	1	0.548972806295185	Eph
CG18428	2.56803473018019e-05	-0.295224764815753	1	1	0.559086841107529	CG18428
Abcd1	2.60221927200751e-05	0.270151728641028	1	1	0.566529157708754	Abcd1
CG15445	2.70732033750991e-05	-0.377281808784999	1	0.917	0.589410710679283	CG15445
CG3164	2.71313883608698e-05	-0.342236767193286	1	1	0.590677456004497	CG3164
CG1213	2.76515509692235e-05	-0.24537090224737	0.417	0.5	0.602001916150965	CG1213
nAChRalpha6	2.7754590294969e-05	0.190481463772455	1	1	0.604245185311771	nAChRalpha6
Tsen34	2.77970410014924e-05	-0.381761609684019	1	1	0.605169379643491	Tsen34
Rab10	2.79003805657604e-05	-0.28925836131145	1	1	0.60741918529717	Rab10
CG5554	2.7928714506951e-05	-0.321327458740877	1	1	0.60803604353083	CG5554
RpS19a	2.80920162382294e-05	-0.36552008978561	1	1	0.611591285522493	RpS19a
CG31007	2.81641694085563e-05	-0.41571457089795	1	0.958	0.61316213219368	CG31007
FMRFaR	2.82059407105217e-05	0.42310610701985	1	1	0.614071535208768	FMRFaR
CG7166	2.85974505639227e-05	0.301267388304448	1	1	0.622595096227162	CG7166
CG43367	2.86057046772235e-05	-0.130760444082791	1	1	0.622774796527832	CG43367
Desat1	2.93310989863626e-05	0.287979045651515	1	1	0.638567356032101	Desat1
2mit	2.93585695872051e-05	0.201754057472096	1	1	0.639165418483043	2mit
THADA	2.97475463279668e-05	-0.424170956528405	1	1	0.647633831106166	THADA
CrebA	3.09100061652135e-05	-0.412548467240251	1	1	0.672941744222864	CrebA
CG9992	3.12325193864006e-05	0.454491668070552	1	0.958	0.679963179561328	CG9992
Usp7	3.15492075494686e-05	0.275232410553862	1	1	0.686857797559482	Usp7
B52	3.18189463502276e-05	-0.172057075767326	1	1	0.692730280990805	B52
knrl	3.2275679817558e-05	-0.309491113605112	0.583	0.667	0.702673825308056	knrl
bma	3.26599377119306e-05	0.188635424756138	1	1	0.71103950392644	bma
velo	3.27132383425896e-05	-0.288617183435604	1	1	0.712199911956519	velo
LManII	3.40306314477889e-05	-0.400261665972468	1	0.958	0.740880877249812	LManII
Rnp4F	3.4294790842414e-05	-0.334277672217572	1	1	0.746631891430195	Rnp4F
TwdlG	3.44358485520517e-05	0.492055285370555	1	1	0.749702858826718	TwdlG
Pcl	3.50583167638628e-05	0.343740782539897	1	1	0.763254614266056	Pcl
aay	3.51630965708507e-05	-0.402034075786867	1	0.917	0.765535775443991	aay
CG7029	3.5215130986159e-05	-0.168252814455163	1	1	0.766668616699667	CG7029
RpL19	3.55740932182035e-05	-0.38483959292956	1	1	0.774483583453509	RpL19
ab	3.57348353076154e-05	-0.131755167160895	1	1	0.777983099482096	ab
Lmpt	3.65738161416573e-05	-0.257187853978098	1	1	0.796248551220022	Lmpt
Mid1	3.69010539661717e-05	-0.0625004747031124	1	1	0.803372845897524	Mid1
Xrp1	3.90791932689052e-05	-0.177837060576106	1	1	0.850793116657336	Xrp1
wat	3.96142035062293e-05	-0.532245256663254	0.708	0.792	0.862440824534118	wat
frma	3.98626265408051e-05	-0.24320386130737	0.458	0.458	0.867849242419869	frma
nrm	4.10239290304227e-05	0.179257315688426	1	1	0.893131958921334	nrm
Lgr1	4.11009440039289e-05	-0.402400261700754	1	1	0.894808651909536	Lgr1
vap	4.17734125548987e-05	0.308177411502738	1	1	0.9094489647327	vap
Mondo	4.2416219690131e-05	0.267773219057794	1	1	0.923443518873841	Mondo
retm	4.25057533131725e-05	0.308903571276583	1	1	0.925392755381078	retm
CanA-14F	4.25227928458372e-05	0.176957390102492	1	1	0.925763723046722	CanA-14F
Ance-3	4.26220246096092e-05	-0.246996425130534	0.458	0.417	0.927924097775802	Ance-3
Nlg1	4.29966746647459e-05	-0.297690324563341	0.875	0.708	0.936080604126183	Nlg1
wap	4.32923409266142e-05	0.307343847707868	1	1	0.942517554313317	wap
alphaSnap	4.33806874828277e-05	0.299585282668653	1	1	0.944440947188643	alphaSnap
CG43155	4.35545739546747e-05	-0.410237264545292	1	1	0.948226629567224	CG43155
CG17230	4.39897048780581e-05	-0.170928680599606	1	1	0.957699864900203	CG17230
copia{}RR48347	4.43177044193883e-05	0.476677072024048	1	0.833	0.964840742914503	copia{}RR48347
CG44325	4.4565438540306e-05	-0.326279840730445	1	0.833	0.970234162461002	CG44325
1360{}1503	4.46921448285543e-05	0.476214612144998	1	0.75	0.972992685062456	1360{}1503
CG33666	4.517801137993e-05	0.480653355508522	1	0.875	0.983570485752456	CG33666
wcy	4.52002192860946e-05	-0.123278565240934	1	1	0.984053974077566	wcy
Syn2	4.57972633159426e-05	0.306913971096236	1	1	0.997052219651387	Syn2
beat-VI	4.61778699488048e-05	-0.0987625317264103	1	1	1	beat-VI
CG13654	4.67459472951587e-05	0.316866355715704	1	1	1	CG13654
Sytbeta	4.70422887568665e-05	-0.142148684273634	1	1	1	Sytbeta
CG8668	4.77059011772496e-05	0.323222160421067	1	1	1	CG8668
Pkcdelta	4.7777701014429e-05	-0.311423125746612	0.542	0.625	1	Pkcdelta
CG43373	4.82838301891391e-05	-0.168701862594689	1	1	1	CG43373
CG43850	4.83723588302085e-05	0.466589458990894	1	1	1	CG43850
mor	4.86682487953216e-05	-0.281403556962414	1	1	1	mor
CG4133	4.87753917789945e-05	-0.20379038298968	1	1	1	CG4133
mip130	4.87835247596859e-05	-0.18749561969644	1	1	1	mip130
Ldsdh1	4.91781593533766e-05	-0.321424539752682	0.75	0.5	1	Ldsdh1
mdg1{}RR48394	5.04748893322982e-05	0.463288757737927	1	0.833	1	mdg1{}RR48394
CG3262	5.05669066621792e-05	0.346171073846537	1	1	1	CG3262
CR45499	5.09739863582421e-05	-0.264866673339318	0	0.458	1	CR45499
dve	5.10889302022792e-05	-0.519278244518172	1	1	1	dve
CG16700	5.38843851681073e-05	-0.357337615533516	0.958	0.833	1	CG16700
Cyp317a1	5.41684736493108e-05	-0.222108335677233	0.167	0.375	1	Cyp317a1
R1A1{}6563	5.42253544999923e-05	-0.481910280570563	1	1	1	R1A1{}6563
RpL10Ab	5.4230311492601e-05	-0.376072075523925	1	1	1	RpL10Ab
Nelf-A	5.43041207650024e-05	-0.23272628413562	1	1	1	Nelf-A
caup	5.46644713958437e-05	0.54432263812271	1	0.958	1	caup
asRNA:CR43425	5.47896522778672e-05	0.397497741929253	1	1	1	asRNA:CR43425
CG12730	5.52727081740185e-05	-0.379958413352074	0.958	0.875	1	CG12730
INE-1{}3643	5.57463581560083e-05	0.493792345702378	1	0.75	1	INE-1{}3643
CG13739	5.58521406622187e-05	-0.119095905073843	1	1	1	CG13739
CG5890	5.58565628035145e-05	0.236270060623588	1	1	1	CG5890
CG7058	5.6234270506505e-05	-0.214366708461312	1	1	1	CG7058
CG4741	5.75382883956901e-05	-0.411171034916474	1	1	1	CG4741
Myo10A	5.7692563242265e-05	-0.326594744272185	0.792	0.667	1	Myo10A
CARPA	5.84165504662194e-05	-0.246158248689659	1	1	1	CARPA
htt	5.84715564836201e-05	-0.173392365960103	1	1	1	htt
Orai	5.86491431892603e-05	0.282723221729249	1	1	1	Orai
oys	5.8970855266811e-05	0.291150660759362	1	1	1	oys
CG31635	5.9341122105715e-05	0.214550430074865	1	1	1	CG31635
Atat	6.07780748557644e-05	0.276914341258965	1	1	1	Atat
CG6282	6.12423213933209e-05	0.263799928431754	1	1	1	CG6282
St3	6.13031388720722e-05	-0.357043571522464	1	1	1	St3
Rdl	6.14025507006117e-05	0.16297959925729	1	1	1	Rdl
Invadolysin	6.18351789384249e-05	-0.206003013461233	1	1	1	Invadolysin
ACXD	6.39474293684192e-05	-0.179770343945615	0.292	0.417	1	ACXD
sbb	6.47545637371699e-05	-0.0791569239956837	1	1	1	sbb
CG8312	6.53515427039097e-05	-0.449459391962968	1	1	1	CG8312
CG32755	6.58412077027763e-05	0.376299395973184	1	0.292	1	CG32755
sli	6.61216526223867e-05	-0.112196829543415	1	1	1	sli
asRNA:CR44029	6.61463807102915e-05	0.405256022948305	1	1	1	asRNA:CR44029
Trpm	6.7195247840726e-05	-0.155068718208157	1	1	1	Trpm
ds	6.7231022875439e-05	-0.515735597829778	1	0.875	1	ds
slpr	6.73180198211481e-05	-0.145521744851387	1	1	1	slpr
stum	6.91509878599772e-05	-0.387418099413236	1	0.917	1	stum
lncRNA:CR46472	7.03865429265069e-05	-0.330339463769215	0.75	0.667	1	lncRNA:CR46472
Mgstl	7.05900115227311e-05	-0.356308623494467	1	0.958	1	Mgstl
BicD	7.11369340523878e-05	0.210938657804364	1	1	1	BicD
Hs3st-A	7.28382010133138e-05	0.172868707252708	1	1	1	Hs3st-A
hang	7.36877671134389e-05	-0.152871501653732	1	1	1	hang
SIFaR	7.41880827284125e-05	0.41112816981589	1	1	1	SIFaR
cv-2	7.42978325112558e-05	-0.35862522146658	1	1	1	cv-2
CG14968	7.43429348693573e-05	-0.238486439721169	0.333	0.583	1	CG14968
Tsp96F	7.49011723295258e-05	0.291904538059399	1	1	1	Tsp96F
Ogdh	7.49752063249279e-05	0.260351911319222	1	1	1	Ogdh
CG10395	7.70802648228374e-05	0.399326386975778	1	1	1	CG10395
lncRNA:CR32111	7.78051895381889e-05	0.520758955606775	1	1	1	lncRNA:CR32111
CG2209	7.95907406506408e-05	0.491862766995357	1	0.833	1	CG2209
CG17683	7.97193439062413e-05	0.320376586592984	1	1	1	CG17683
CG31897	7.97329552723349e-05	0.418616332583465	1	1	1	CG31897
MESR4	7.98001556491003e-05	-0.150946141018552	1	1	1	MESR4
CG1737	8.00767426306397e-05	-0.232822017175919	1	1	1	CG1737
lncRNA:CR43148	8.06653128380003e-05	0.447401679347134	1	1	1	lncRNA:CR43148
CG14024	8.09305108862573e-05	0.327974765030723	1	1	1	CG14024
Unc-76	8.13772842748967e-05	-0.117332755653567	1	1	1	Unc-76
Mipp1	8.23380225934394e-05	-0.271686272149121	0.75	0.583	1	Mipp1
CG10011	8.30628988721098e-05	-0.123961561804447	1	1	1	CG10011
Mp	8.4548977473696e-05	0.206854740147174	1	1	1	Mp
18SrRNA-Psi:CR41602	8.51721411933644e-05	-0.369178888445702	1	1	1	18SrRNA-Psi:CR41602
Lztr1	8.59049419523592e-05	-0.294969596625087	1	1	1	Lztr1
Srxn	8.6069137862529e-05	-0.315528473561374	0.958	0.792	1	Srxn
CG14621	8.7909623446256e-05	-0.291989759246195	1	1	1	CG14621
onecut	8.79679953414052e-05	0.212186514336285	1	1	1	onecut
Mnn1	9.04849793428807e-05	0.267084319041775	1	1	1	Mnn1
cmpy	9.1749748378813e-05	0.247309668707279	1	1	1	cmpy
Septin4	9.302200863658e-05	-0.158603778636691	1	1	1	Septin4
CG32533	9.31014920078674e-05	-0.331733648589013	1	1	1	CG32533
CG5721	9.57553440349672e-05	-0.432459153246053	1	1	1	CG5721
kl-3	9.57578773222754e-05	0.453580014011696	1	0.875	1	kl-3
PIP5K59B	9.92022027501551e-05	-0.170551958013516	1	1	1	PIP5K59B
Tie	0.00010013480170317	-0.256172352393957	0.667	0.583	1	Tie
IP3K1	0.000100676389272839	-0.27143527027764	0.75	0.583	1	IP3K1
RpS18	0.000100776461268069	-0.406077316615565	1	1	1	RpS18
noc	0.00010107530064585	0.341136242220422	1	1	1	noc
cac	0.000101454932656625	0.168343021197577	1	1	1	cac
sals	0.000101648010416087	0.431624937498188	1	1	1	sals
GABA-B-R2	0.000101672897821402	-0.158041136286585	1	1	1	GABA-B-R2
CG13937	0.000101722742205998	0.296535402399426	1	1	1	CG13937
gypsy5{}103	0.000101739516125545	0.46947204866575	1	0.667	1	gypsy5{}103
Nagk	0.000102136920535491	-0.356294749688985	1	1	1	Nagk
inaE	0.000104109464110563	-0.0915857134600131	1	1	1	inaE
CG31676	0.000105045252658594	-0.358217413232686	1	0.917	1	CG31676
salm	0.000106190074067038	0.399182509043386	1	1	1	salm
opus{}4946	0.00010728453494253	0.455497372869263	1	0.958	1	opus{}4946
Ltn1	0.000107401066427623	0.362738105916571	1	1	1	Ltn1
CG7945	0.000107841367869182	0.38043033315852	1	1	1	CG7945
Atg18b	0.00010842072123545	0.289834246021928	1	1	1	Atg18b
CG14830	0.000109745900686664	-0.343655754084512	0.917	0.833	1	CG14830
CG12204	0.000109941822888562	-0.353322610843586	1	1	1	CG12204
lncRNA:CR43126	0.000112510765573898	0.461033310097679	1	0.875	1	lncRNA:CR43126
CG1909	0.000113578420405678	0.25469668991371	1	1	1	CG1909
asRNA:CR45621	0.000113873275390448	-0.47853957704408	0.833	0.667	1	asRNA:CR45621
CG9812	0.000115051806106269	-0.179944296316777	0.292	0.458	1	CG9812
rover{}6614	0.000116366138199795	0.502486450488285	1	0.833	1	rover{}6614
CG6867	0.000116446097160797	-0.267392890543326	1	1	1	CG6867
RpS8	0.000116730018539849	-0.303473680413233	1	1	1	RpS8
CG6707	0.000117217268736746	0.28835335521315	1	1	1	CG6707
Bbd	0.000119014551508941	-0.247431543336083	0.625	0.583	1	Bbd
Tnpo	0.00012012457173551	0.288427097310343	1	1	1	Tnpo
hoe1	0.000120651293101879	-0.247334327110879	1	1	1	hoe1
ytr	0.000121454984046164	0.360425211651805	1	1	1	ytr
Tango10	0.000121471553569643	-0.251045168410511	1	1	1	Tango10
lncRNA:CR45082	0.000121522210095171	-0.322987149916299	1	1	1	lncRNA:CR45082
CG7720	0.000122085961660842	-0.415686852580445	1	1	1	CG7720
Mst77F	0.000122532602752933	0.29427181779347	0.875	0.042	1	Mst77F
Myo61F	0.000123864151480226	-0.212308461338	0.292	0.458	1	Myo61F
BtbVII	0.000124560308421632	-0.109052064666745	1	1	1	BtbVII
invader2{}563	0.000125978150155041	-0.422502623492257	1	0.958	1	invader2{}563
lncRNA:CR46349	0.000126827136201787	-0.212162944928845	0.333	0.375	1	lncRNA:CR46349
RpS13	0.00012829358072519	-0.422891846339577	1	1	1	RpS13
S{}652	0.000128335285887215	-0.206857842460095	0.458	0.458	1	S{}652
pigs	0.000128643895300286	-0.117542804205275	1	1	1	pigs
RunxA	0.000128657895638118	-0.187102948663657	1	1	1	RunxA
alpha-Est9	0.000129053444769436	0.289606706157431	1	1	1	alpha-Est9
tutl	0.000129527713249537	0.148388588587141	1	1	1	tutl
INE-1{}5364	0.000130187229181505	0.345513369829985	1	1	1	INE-1{}5364
CG32106	0.000130273025814028	-0.19994639803368	0.125	0.333	1	CG32106
Gyc88E	0.000130750775824734	-0.207162128952425	1	1	1	Gyc88E
copia{}631	0.000130956688620391	0.4619860336412	1	0.833	1	copia{}631
Dd	0.000132043499046574	0.258266894107176	1	1	1	Dd
Uhg1	0.000133655263140075	-0.314927676221106	1	1	1	Uhg1
spab	0.000133873653461105	0.343126954480436	1	1	1	spab
FRG1	0.000133928360786336	-0.300242855020826	1	1	1	FRG1
CG42392	0.000134055072520535	0.333544534916107	1	1	1	CG42392
DIP-beta	0.000135511198681833	-0.19884682775224	1	1	1	DIP-beta
Tig	0.000136325476229173	-0.354661642379383	0.75	0.667	1	Tig
RpS23	0.000137316725482481	-0.368122287256778	1	1	1	RpS23
gom	0.000138002481107187	-0.363716764931381	1	1	1	gom
btsz	0.000138758564136218	0.276080795709675	1	1	1	btsz
CG32026	0.000139094277576248	-0.376693780551751	1	0.958	1	CG32026
fuss	0.000140769092099605	0.622156951695433	1	1	1	fuss
CG13364	0.00014218419029905	-0.36770162165	1	0.958	1	CG13364
Cr1a{}1110	0.000142851890926798	0.421649024361811	1	1	1	Cr1a{}1110
Rbcn-3A	0.000144149616549439	-0.19770024351658	1	1	1	Rbcn-3A
Fhos	0.000144238220145393	-0.201262632279113	1	1	1	Fhos
Rpn13R	0.000147799772949126	-0.379565304634438	1	0.875	1	Rpn13R
Ncc69	0.00014783842122572	-0.405575752598909	1	1	1	Ncc69
S{}1513	0.000148697630552164	0.466008643930347	1	1	1	S{}1513
CG42369	0.000149030313643756	-0.42814138321874	0.833	0.625	1	CG42369
CG43693	0.000150688664091186	-0.441876637486415	1	0.958	1	CG43693
CG10433	0.000150853734580397	-0.312777354826271	1	1	1	CG10433
lncRNA:CR44109	0.000150938648360027	-0.224339798748539	0.542	0.542	1	lncRNA:CR44109
lncRNA:CR44831	0.000152877598445866	-0.225082467055976	0.75	0.667	1	lncRNA:CR44831
copia{}122	0.000156627721002139	0.41751539830405	1	1	1	copia{}122
wge	0.000158450294444158	-0.104416697106967	1	1	1	wge
kl-2	0.000158529204269963	0.335804806868206	1	0.25	1	kl-2
tud	0.000159245875704642	0.240406099936411	1	1	1	tud
Gmap	0.000159710108936755	-0.185977203209169	1	1	1	Gmap
Drip	0.000160171736397832	-0.259442351333801	0.75	0.667	1	Drip
cpo	0.000160234102994575	0.16567406636939	1	1	1	cpo
CG7120	0.000162086436684157	0.288889786919638	1	1	1	CG7120
CG13397	0.000163236149588015	-0.224907952788834	0.417	0.542	1	CG13397
CG30172	0.000165898517567536	0.422338453841559	1	1	1	CG30172
Idgf6	0.000167133568083643	-0.308855410260588	0.75	0.708	1	Idgf6
Nrx-IV	0.000167265445656228	0.297761298697616	1	1	1	Nrx-IV
CG2861	0.000168448606700024	-0.242431525379632	0.5	0.458	1	CG2861
lncRNA:CR44458	0.000168624710172968	0.488191103411444	1	0.958	1	lncRNA:CR44458
Ccn	0.000173755075114121	0.198921527394558	1	1	1	Ccn
CG31806	0.00017638317882558	-0.43400531135772	1	1	1	CG31806
plum	0.000176815764101654	-0.0972942531342205	1	1	1	plum
fl(2)d	0.000178896565072128	0.236918780749674	1	1	1	fl(2)d
lncRNA:CR45237	0.000181313701649891	-0.329163822923684	1	1	1	lncRNA:CR45237
Hsc70Cb	0.000181964976367155	0.258555372653308	1	1	1	Hsc70Cb
pes	0.000182296702668973	-0.338039469336982	1	0.833	1	pes
RpS15	0.000183916448744355	-0.3616898834919	1	1	1	RpS15
CG8468	0.000184213414218904	-0.257667866815851	0.5	0.708	1	CG8468
CG42699	0.000186856383045653	-0.173324590384965	1	1	1	CG42699
CG32829	0.00018962740835071	-0.354009995337407	1	1	1	CG32829
CG32121	0.000190173198332827	-0.211972232670684	0.583	0.542	1	CG32121
CG33199	0.000190750326283303	0.460792657450584	1	1	1	CG33199
Fum1	0.000192172784894634	0.290609815268332	1	1	1	Fum1
LanA	0.000192670052460191	-0.340719600312399	0.542	0.583	1	LanA
lncRNA:CR45531	0.000193786157201834	-0.245166597603527	0.667	0.625	1	lncRNA:CR45531
mwh	0.00019433723114335	-0.253397426586732	0.625	0.625	1	mwh
CG17698	0.000195822157639072	0.237906444583761	1	1	1	CG17698
dally	0.0001963908350585	-0.108274608137188	1	1	1	dally
uzip	0.000196644660444059	-0.133805793397415	1	1	1	uzip
CG32066	0.000198545231964955	0.235019801028511	1	1	1	CG32066
Nop17l	0.000199117760505173	-0.205525882694636	1	1	1	Nop17l
RpL41	0.000200591565643361	-0.340053883111429	1	1	1	RpL41
RhoGAP71E	0.000201503257547835	0.179979927177755	1	1	1	RhoGAP71E
CG1607	0.000202059612531503	0.224445369921249	1	1	1	CG1607
1360{}2400	0.000202710383368708	0.374631753248148	1	0.417	1	1360{}2400
CG13928	0.000205441033909173	0.200402808254964	1	1	1	CG13928
f	0.000205466324412132	-0.247874745348949	0.708	0.625	1	f
Vps24	0.000205775430879488	0.353321314770938	1	1	1	Vps24
RpL10	0.000206727883112485	-0.276912884037798	1	1	1	RpL10
Nlg4	0.000208885623573285	0.177614245636773	1	1	1	Nlg4
RasGAP1	0.000210110152878597	0.204907081403152	1	1	1	RasGAP1
CG43329	0.00021332080364019	-0.383810739349799	1	1	1	CG43329
CG4004	0.000213520986962996	0.416753574151968	1	1	1	CG4004
emc	0.000213924735151861	0.251864659638234	1	1	1	emc
metro	0.000214184659594383	0.282981159348827	1	1	1	metro
RpL34b	0.000216411037354545	-0.369366695897194	1	1	1	RpL34b
CG9743	0.000218436903728614	-0.288920329064807	0.875	0.75	1	CG9743
lncRNA:bxd	0.000221752285566801	-0.168628937998981	0.25	0.375	1	lncRNA:bxd
CG5262	0.000224241462452614	0.443652218832577	1	0.917	1	CG5262
CG42514	0.000224537319217665	0.340855565647198	1	1	1	CG42514
sstn	0.00022469860731505	0.343248655351221	1	1	1	sstn
Vinc	0.000226573808225549	-0.351440170060007	1	0.958	1	Vinc
Irk2	0.000226700280542201	-0.365404990874098	0.958	0.917	1	Irk2
CG8010	0.000228462572885647	0.447106912971725	1	0.875	1	CG8010
CG15040	0.000228708361987704	-0.377557239189819	0.875	0.792	1	CG15040
CG17168	0.000232998213294688	-0.267845351653072	1	1	1	CG17168
lolal	0.000236594922338879	0.236552953188102	1	1	1	lolal
Bap170	0.000238204847020384	-0.257322212326555	1	1	1	Bap170
nSyb	0.000238450528248908	0.199907045896031	1	1	1	nSyb
Tpr2	0.000241218892159126	0.251795888697606	1	1	1	Tpr2
CG4660	0.000242342657329665	-0.326230786114476	1	1	1	CG4660
Sobp	0.00024581114064602	-0.383169583039717	1	1	1	Sobp
ssp7	0.000247337926403106	-0.15405263067736	0.167	0.375	1	ssp7
Paip2	0.000247675658069894	0.262556108817847	1	1	1	Paip2
CG6067	0.000247745629342453	-0.172463193386424	0.208	0.417	1	CG6067
sws	0.000250684157164711	-0.135025612017853	1	1	1	sws
tea	0.000257079846840156	0.341856323701576	1	1	1	tea
CHES-1-like	0.000258703413598196	-0.125364595383645	1	1	1	CHES-1-like
miple1	0.000261703684555008	0.225068680362109	1	1	1	miple1
dpr20	0.000262166616163277	0.30314084729569	1	1	1	dpr20
CG14439	0.000262228606611449	-0.22941835819662	0.417	0.542	1	CG14439
CG31445	0.000262788870021509	-0.189411282351847	0.25	0.292	1	CG31445
Sin3A	0.000263483483122916	-0.0780634755748348	1	1	1	Sin3A
CG31300	0.000267622193504882	-0.177741416361425	0.25	0.458	1	CG31300
Usp10	0.000269792726289406	0.231064287485199	1	1	1	Usp10
Rbp6	0.000276246172925538	-0.0412868907076707	1	1	1	Rbp6
CG8042	0.000277938089253289	-0.312997018672735	1	1	1	CG8042
Rt1b{}648	0.000279322534157016	-0.266656716244319	0.667	0.542	1	Rt1b{}648
RpS27A	0.000279536570114428	-0.306473973205836	1	1	1	RpS27A
akirin	0.000281429908815137	0.283462399139895	1	1	1	akirin
CG9346	0.000281640025388106	-0.241046948291973	1	1	1	CG9346
Prp16	0.000283566504812675	-0.137452029883112	1	1	1	Prp16
RpS25	0.000283931843323116	-0.325503107082892	1	1	1	RpS25
Khc	0.00028393429730977	-0.236194953303436	1	1	1	Khc
CG1529	0.000284028975394112	0.445973187701938	1	0.833	1	CG1529
KdelR	0.000286157837445802	0.408320293839233	1	1	1	KdelR
hzg	0.000290753879161174	0.222823865023267	1	1	1	hzg
CngA	0.00029088123052625	-0.357443123124472	1	1	1	CngA
mdg3{}1060	0.000290885003120272	0.353999486336633	1	0.542	1	mdg3{}1060
Ak3	0.000291183494615853	0.380485830974478	1	1	1	Ak3
lncRNA:cherub	0.000291651767559658	0.308414435713311	1	1	1	lncRNA:cherub
gukh	0.000292674484222666	-0.185388829625216	1	1	1	gukh
Alh	0.000292695670379934	-0.190576322251936	1	1	1	Alh
Ssrp	0.00029458045998457	-0.297099804072791	1	1	1	Ssrp
CG6330	0.000298920494507186	0.295919515138168	1	1	1	CG6330
ND-MLRQ	0.000299500591129558	0.269068950014842	1	1	1	ND-MLRQ
klu	0.000303933569374895	-0.375116363430345	1	1	1	klu
CG15747	0.00030517430912929	-0.276219012777497	1	1	1	CG15747
micropia{}1338	0.000309966836392014	0.416113559279925	1	0.583	1	micropia{}1338
Trh	0.000310507397243945	-0.438370420602036	1	1	1	Trh
Ucp4A	0.000312523099734043	-0.219551141316786	1	1	1	Ucp4A
Ns4	0.000313528327097022	-0.350874031784375	1	1	1	Ns4
Ref2	0.000315185974536513	-0.208001135369072	0.583	0.583	1	Ref2
Ald1	0.000322333368111935	0.242681075017504	1	1	1	Ald1
Gyf	0.000324698822615848	0.170436882790462	1	1	1	Gyf
superdeath	0.000324726874751875	-0.344673468297785	0.958	0.958	1	superdeath
l(2)dtl	0.000332179290912558	-0.287555696762551	1	1	1	l(2)dtl
TRAM	0.000343039964646219	-0.209201470687688	1	1	1	TRAM
Rop	0.000345525462641007	0.417628300627795	1	1	1	Rop
Naa30A	0.000345657497711135	-0.240363041584223	1	1	1	Naa30A
CG4230	0.000346870274612525	0.394595814815108	1	1	1	CG4230
klg	0.000349700418988584	0.181806400500977	1	1	1	klg
RpL7	0.000355004940924141	-0.293887148347022	1	1	1	RpL7
ort	0.000356936529199191	-0.536195449711319	0.875	0.917	1	ort
eRF3	0.00036300674892001	0.300070515544248	1	1	1	eRF3
daw	0.000363445043991287	-0.235442838897012	0.833	0.625	1	daw
CG2991	0.000374126112946269	0.24869829696768	1	1	1	CG2991
Arp2	0.000375703975492117	-0.199872791610343	1	1	1	Arp2
sle	0.000375746080113173	0.394503844825805	1	1	1	sle
CG13743	0.000379267615783798	-0.115934545495872	1	1	1	CG13743
HeT-A{}6270	0.00037974240444003	0.367943118955463	1	0.667	1	HeT-A{}6270
dsx-c73A	0.000382228678482679	-0.304503096649053	1	0.875	1	dsx-c73A
brk	0.000382863848722522	-0.256870476072151	1	1	1	brk
Cad99C	0.000383482262750489	-0.167524197311555	0.167	0.375	1	Cad99C
PNUTS	0.000383498801692578	-0.118843735377857	1	1	1	PNUTS
CG17048	0.000385959095497121	-0.381954904137442	1	1	1	CG17048
Edc3	0.000386774238414803	0.267589713314651	1	1	1	Edc3
galectin	0.000387299236149942	0.283728248321478	1	1	1	galectin
Rchy1	0.00038759960918521	-0.381336034914741	1	0.958	1	Rchy1
mei-P26	0.000388192419545878	-0.071375488184187	1	1	1	mei-P26
Nxf3	0.00038984908399655	0.324775540764081	1	1	1	Nxf3
comm	0.000390981129759235	0.27783287134772	1	1	1	comm
crn	0.000392286795137025	-0.332108694203333	1	1	1	crn
CG8677	0.000394456905570292	-0.133731854604304	1	1	1	CG8677
CG15767	0.000397390913561695	-0.254147435587683	0.667	0.667	1	CG15767
CG41520	0.000397981680838578	-0.201249237131885	1	1	1	CG41520
su(r)	0.000398049360254977	-0.299824036723254	0.875	0.833	1	su(r)
CG3961	0.000402693999059553	0.297793020525706	1	1	1	CG3961
CG16825	0.000403119811807416	-0.354638053511324	1	1	1	CG16825
bel	0.000405526079587282	0.233794493674192	1	1	1	bel
CG13272	0.00041153045399316	-0.178017806532494	0.125	0.333	1	CG13272
babos	0.000414242218242482	-0.312541201293977	0.958	0.792	1	babos
Cyp4s3	0.000415101785018996	-0.219334964956733	0.458	0.542	1	Cyp4s3
lncRNA:CR44565	0.000416729820406522	-0.248658060568988	0.583	0.583	1	lncRNA:CR44565
fus	0.000417121581908304	-0.31849446812588	0.917	0.708	1	fus
eEF1alpha2	0.000419877703394522	0.214118231459715	1	1	1	eEF1alpha2
egh	0.000421932646138498	-0.103429459803507	1	1	1	egh
dbr	0.000423357114576044	-0.139325853379118	1	1	1	dbr
CG15628	0.000424694188759347	0.19004251266411	1	1	1	CG15628
Aplip1	0.000428473188829503	-0.174613678291062	1	1	1	Aplip1
CG9132	0.000429305360165881	0.296487915888097	1	1	1	CG9132
mirr	0.000430104814208214	0.444030727657651	1	1	1	mirr
CG33639	0.000430268632701008	-0.178153775959794	1	1	1	CG33639
CR14798	0.000436627412096462	0.306924932980953	0.958	0.333	1	CR14798
RpL31	0.000438947920259741	-0.316310365351949	1	1	1	RpL31
RpL39	0.000448109744322097	-0.322844319935614	1	0.958	1	RpL39
CG5758	0.000448907699995901	-0.132105772673503	1	1	1	CG5758
rl	0.000451399775709549	0.163155178440946	1	1	1	rl
CG34417	0.000453206159723762	-0.341082157425456	1	1	1	CG34417
hpRNA:CR46342	0.000455542249182357	0.429019079945972	1	0.792	1	hpRNA:CR46342
RpL18A	0.00045700509476957	-0.346640651424284	1	1	1	RpL18A
RpLP2	0.000459144129381324	-0.364908515503684	1	0.917	1	RpLP2
alt	0.000460037443896766	0.199190115767505	1	1	1	alt
ZAM{}5215	0.000461888214790556	0.27971845167953	0.917	0.25	1	ZAM{}5215
Rt1b{}3597	0.000463545674866014	-0.343862846912616	1	1	1	Rt1b{}3597
trpl	0.000463938766721706	-0.26097297051524	0.667	0.625	1	trpl
dcma	0.000464242613299651	0.265057994440121	1	1	1	dcma
CG14416	0.0004678932635931	-0.213362317955598	0.458	0.583	1	CG14416
E(Pc)	0.000468706871014054	-0.0620705584864898	1	1	1	E(Pc)
Swim	0.00046906722170326	-0.214176341219495	0.708	0.583	1	Swim
sprt	0.00047140546437134	-0.268757097910326	1	1	1	sprt
ck	0.000475173680282195	-0.330009969727601	1	0.917	1	ck
nAChRalpha2	0.000475240516983916	-0.157082582672089	1	1	1	nAChRalpha2
Topors	0.00047967039018305	-0.238744120420421	1	1	1	Topors
laza	0.00048007639571919	-0.30550246714355	1	1	1	laza
MICU3	0.000490032446691349	0.289488181134007	1	1	1	MICU3
ric8a	0.000490793519475845	-0.289551981681486	1	1	1	ric8a
Dhc36C	0.000494162171925399	-0.518218790470228	1	0.917	1	Dhc36C
CG43675	0.000496989129369211	0.295254643429752	1	1	1	CG43675
Cyp28d1	0.000502152164299283	-0.351427132643989	1	0.958	1	Cyp28d1
Arf6	0.000505178066948116	0.312117764809372	1	1	1	Arf6
cutlet	0.000506265293971166	-0.288123890538882	0.917	0.792	1	cutlet
CG18508	0.00050959429585767	-0.320679339333584	1	0.917	1	CG18508
CG4666	0.000518803949396909	-0.217550675344756	0.333	0.583	1	CG4666
PPO2	0.000519871253750712	-0.328523589434301	1	1	1	PPO2
Kdm3	0.000521871363356303	-0.342401915146206	1	1	1	Kdm3
Rgk1	0.000526087169381294	-0.161112151899894	1	1	1	Rgk1
Vps26	0.000530061636149904	-0.195589158350915	1	1	1	Vps26
lncRNA:CR45382	0.000531581728759939	-0.305824499343875	1	1	1	lncRNA:CR45382
Su(dx)	0.000534069037187594	-0.165520383328152	1	1	1	Su(dx)
NaCP60E	0.000534551089410192	-0.0411201165721673	1	1	1	NaCP60E
CG4080	0.00053533780357272	0.255423751049946	1	1	1	CG4080
CG42764	0.000537118293094806	-0.168878493659463	0.375	0.375	1	CG42764
INE-1{}4837	0.000541955465794121	0.372074910473397	1	0.417	1	INE-1{}4837
CG12539	0.000545432759662177	-0.19946164036025	0.458	0.5	1	CG12539
Kdm4B	0.000549199460365984	-0.123187781668535	1	1	1	Kdm4B
CG14418	0.000551163097267245	-0.291593545969723	0.292	0.583	1	CG14418
Cka	0.000552160284585845	0.184336122615743	1	1	1	Cka
Top1	0.000558875818071777	-0.147132773143083	1	1	1	Top1
par-6	0.000558880865492935	0.298005500782936	1	1	1	par-6
MRP	0.000559073357395965	0.242826620904039	1	1	1	MRP
RpS12	0.00056001613520083	-0.337952268474726	1	1	1	RpS12
Ttd14	0.000560822238810782	0.222235501078292	1	1	1	Ttd14
CG34450	0.000562643417090296	-0.325152124211361	1	0.792	1	CG34450
Pi4KIIalpha	0.000563221336632239	0.320315253810847	1	1	1	Pi4KIIalpha
RpS14a	0.00056656602511722	-0.317990255479652	1	1	1	RpS14a
Cyp6w1	0.000579379477316675	-0.267790357754183	0.792	0.708	1	Cyp6w1
Rga	0.000591270014781739	-0.150266614910928	1	1	1	Rga
lncRNA:iab8	0.000594200046650163	-0.168760458355123	0.5	0.542	1	lncRNA:iab8
htl	0.000597637316832921	-0.314426227192279	0.958	0.917	1	htl
CG13133	0.000599153063029061	-0.31011404997104	1	0.875	1	CG13133
Cyt-b5-r	0.000599481936612	-0.269196068376289	0.917	0.625	1	Cyt-b5-r
Antp	0.000600776590205258	-0.427010933161596	1	0.917	1	Antp
alpha-Est8	0.000602237812090324	-0.312429319915747	1	0.917	1	alpha-Est8
fit	0.000609070945196226	-0.162570930188698	0.125	0.292	1	fit
Ubc2	0.00061268427501651	0.342107677952863	1	1	1	Ubc2
R1A1{}1124	0.000614878366295196	-0.602429868035888	0.958	1	1	R1A1{}1124
Cad74A	0.000621136887527012	-0.206332740998101	0.5	0.5	1	Cad74A
Vha100-2	0.000622689199143687	-0.229902344003915	0.75	0.542	1	Vha100-2
CG1724	0.000622912516002605	-0.220644885917706	0.417	0.417	1	CG1724
flip	0.000623091081146951	0.39969127323993	1	1	1	flip
Adck1	0.00062356510016751	-0.316110478523312	1	0.958	1	Adck1
CG15611	0.000625383180220031	-0.301104663391442	1	0.833	1	CG15611
side-VII	0.000625576727842062	0.246279496027148	1	1	1	side-VII
Scp1	0.00062779504059498	0.265444818444728	1	1	1	Scp1
swm	0.000629585193775207	-0.143397941208983	1	1	1	swm
copia{}466	0.000630274748143326	0.456447431095002	1	0.875	1	copia{}466
CG18622	0.000630566327821225	-0.224843570718763	0.583	0.625	1	CG18622
Lgr4	0.000632679841157156	-0.36872759407897	1	1	1	Lgr4
CG7768	0.000636949274146097	-0.302743639667767	0.958	0.917	1	CG7768
Ost48	0.000637433003239243	0.346307329040221	1	0.583	1	Ost48
CG12795	0.000638529838320661	-0.333586260027541	1	0.958	1	CG12795
Nrt	0.000643423545355545	0.261301758043836	1	1	1	Nrt
NKCC	0.000644638409926604	-0.314985797786623	1	1	1	NKCC
CG13796	0.000646826803192978	-0.321509590344686	1	0.792	1	CG13796
CG34331	0.000648961980230687	-0.151454980134115	0.125	0.333	1	CG34331
Tep3	0.000649836399025888	-0.153425533066897	0.167	0.333	1	Tep3
CG32816	0.000650289678175186	0.296823639007652	1	1	1	CG32816
Cyp28a5	0.000653578940640583	-0.311283714629448	0.792	0.667	1	Cyp28a5
Liprin-gamma	0.000668011982333884	-0.0609786770406586	1	1	1	Liprin-gamma
rho	0.000675336736324328	0.317505130400599	1	1	1	rho
fliI	0.000675766602520582	-0.267174513530824	1	1	1	fliI
MRG15	0.000678081958921184	-0.30395775661942	1	1	1	MRG15
Opa1	0.000678348990445625	-0.164995437108693	1	1	1	Opa1
Sox15	0.000679415014213852	-0.174194725495518	0.208	0.333	1	Sox15
CG13760	0.000683847221734559	-0.286020927861951	1	1	1	CG13760
CG43333	0.000685235868049927	-0.169395192197308	0.292	0.375	1	CG43333
kn	0.000691763827372777	0.38813460604318	1	1	1	kn
UQCR-14	0.000697872109147733	-0.320134394818694	1	0.958	1	UQCR-14
CG16972	0.000698991162911452	-0.231333128768776	1	1	1	CG16972
CG13784	0.000700015991099988	0.191370147712072	1	1	1	CG13784
CG15293	0.000702242190704271	-0.215809039019344	0.458	0.458	1	CG15293
CG7381	0.000702529913355192	-0.220811186380925	1	1	1	CG7381
RpL35A	0.000704334197325841	-0.326448246283335	1	1	1	RpL35A
CG5346	0.000720691749010648	-0.198930943398777	0.333	0.375	1	CG5346
CG34325	0.000725472733973784	-0.275046486088023	0.958	0.917	1	CG34325
Mdh2	0.000725676468654537	0.339883477598919	1	1	1	Mdh2
Rap1	0.000732710061582454	0.25165603024185	1	1	1	Rap1
CG12231	0.00073762933034325	-0.288304277240742	0.917	0.833	1	CG12231
Axn	0.000738473148725681	-0.122599976640316	1	1	1	Axn
Galphai	0.00074036521329889	-0.292636668447485	1	0.875	1	Galphai
Tab2	0.000747671471483875	-0.308122820799896	1	1	1	Tab2
ATPsynC	0.000748976077624554	0.256282966907984	1	1	1	ATPsynC
CG31381	0.000756099552687136	-0.280739717344193	1	0.833	1	CG31381
Csas	0.000769436260957396	-0.244841322647916	0.958	0.75	1	Csas
Gnpnat	0.000771178710070056	0.398789002885063	1	0.875	1	Gnpnat
run	0.000772922492891386	-0.326306103723446	1	1	1	run
CG14961	0.000780805434854585	-0.29744933917883	1	1	1	CG14961
CtsB	0.000780921998649337	0.406379844780091	1	0.958	1	CtsB
smo	0.000782855285983122	0.311750681549934	1	1	1	smo
CG32708	0.000784570083935446	-0.299782015089308	1	0.833	1	CG32708
CG13920	0.000790702291560737	0.37392501915703	1	1	1	CG13920
CG9849	0.000794814552453345	0.418003237321489	1	0.958	1	CG9849
CG9328	0.00079866033174758	0.223276039449524	1	1	1	CG9328
CG46244	0.000799465858359761	0.354864751721434	1	1	1	CG46244
corn	0.000802181890421051	0.212543116581566	1	1	1	corn
CG8620	0.000804420716475986	0.273720167455318	1	0.25	1	CG8620
dsd	0.000808142432305133	-0.138677246298009	1	1	1	dsd
Cyp28c1	0.000813815402403908	-0.158437303313153	0.167	0.333	1	Cyp28c1
CG10492	0.000818928580283491	-0.330893304129262	1	1	1	CG10492
5-HT2B	0.000819231357548802	-0.142201160045352	1	1	1	5-HT2B
CG12206	0.000820301398602746	-0.201562569482648	0.667	0.708	1	CG12206
gypsy12{}5117	0.000822421509426056	0.403208045221407	1	0.958	1	gypsy12{}5117
Tc3{}5453	0.000830580807767648	0.387191020434902	1	0.833	1	Tc3{}5453
Atg4a	0.000832981859415368	-0.285842851675393	1	1	1	Atg4a
Snap25	0.000836629733067938	0.134621106285015	1	1	1	Snap25
CG4733	0.000846133356255591	-0.228589270385531	0.708	0.667	1	CG4733
Cr1a{}1177	0.00084754254750945	0.416759311239411	1	0.958	1	Cr1a{}1177
FoxP	0.000849349338977707	0.231892247740893	1	1	1	FoxP
Boot	0.00085169317971104	-0.316028884992618	1	0.958	1	Boot
CG7084	0.00085540062102974	-0.272503526019904	1	1	1	CG7084
Syx1A	0.000856263939020686	0.185774498246481	1	1	1	Syx1A
CG12567	0.000861342210589138	0.220957245062416	1	1	1	CG12567
Rt1a{}6576	0.00087340215065668	-0.361860481292376	0.917	0.875	1	Rt1a{}6576
transib4{}1579	0.000874772455076495	-0.270592302255517	0.958	0.875	1	transib4{}1579
CG5674	0.000877362553911696	-0.14431038657659	1	1	1	CG5674
rdgA	0.000878981474231037	-0.0938575441627205	1	1	1	rdgA
AnxB9	0.000879241065630447	-0.325619187518444	1	0.917	1	AnxB9
ClC-b	0.00087950909574682	0.393383613154236	1	1	1	ClC-b
RSG7	0.000889926014343653	0.198524952668144	1	1	1	RSG7
Calx	0.000892359203924304	0.178823131778877	1	1	1	Calx
Prat2	0.000897893231209361	-0.246675754644561	0.792	0.667	1	Prat2
Obp99c	0.000900328498110978	-0.198122458121305	0.542	0.542	1	Obp99c
CG1835	0.000902377923989442	-0.154882472954913	0.125	0.292	1	CG1835
CG33127	0.000906952352330018	-0.308464567549788	0.958	0.708	1	CG33127
eIF5B	0.000907008036158051	-0.127855777384244	1	1	1	eIF5B
cin	0.000907875428076448	-0.237424428919632	1	1	1	cin
CG42534	0.000908098222692698	-0.290690666420835	1	0.875	1	CG42534
Dp1	0.00090856092645044	-0.164279101987209	1	1	1	Dp1
R1A1{}6565	0.000913268885199678	-0.142055611211266	0.208	0.333	1	R1A1{}6565
Vha68-1	0.000914376430353964	0.256801639164268	1	1	1	Vha68-1
Klp98A	0.000918030295754327	0.235994287602944	1	1	1	Klp98A
ewg	0.000922436681502849	-0.0905629510629798	1	1	1	ewg
Sulf1	0.000930662410321488	-0.228705837996049	1	1	1	Sulf1
Stlk	0.000943418791967715	0.221534066162146	1	1	1	Stlk
dysf	0.000949081482937009	-0.142725806390818	0.167	0.375	1	dysf
CG4259	0.000951917730496723	-0.129464068704753	0.125	0.375	1	CG4259
CG43066	0.000951922885543741	0.156713720037912	1	1	1	CG43066
CG42700	0.000958586270693035	0.221432519143427	1	1	1	CG42700
Tango1	0.000983093017005675	-0.221119186638529	1	1	1	Tango1
Eip75B	0.000984756478671322	0.154764331965181	1	1	1	Eip75B
14-3-3epsilon	0.000990751623585579	0.182427362023156	1	1	1	14-3-3epsilon
Ac13E	0.000991135682024129	-0.11796160872616	1	1	1	Ac13E
CG9399	0.00100118869837724	0.372964516507356	1	1	1	CG9399
WDY	0.0010016909026852	0.441950354275525	1	0.75	1	WDY
CG14535	0.0010048524069854	0.209158423233943	1	1	1	CG14535
beat-Vb	0.00100939543555733	0.253048946171643	1	1	1	beat-Vb
asRNA:CR43981	0.00101551150986019	-0.133565115767864	0.208	0.333	1	asRNA:CR43981
Pdk1	0.00102657585822382	0.205352128274957	1	1	1	Pdk1
Pez	0.0010272651762284	-0.299479215108793	1	0.75	1	Pez
Tsc1	0.00103071663906346	-0.222243195401365	1	1	1	Tsc1
hfp	0.00103098287100955	0.173130625223155	1	1	1	hfp
h	0.00103377259817866	-0.291044231308333	1	0.833	1	h
lncRNA:CR45430	0.00103677041870198	-0.369050898039767	1	1	1	lncRNA:CR45430
dsf	0.00104116406707479	0.427680665291039	1	0.708	1	dsf
CG18598	0.00104580179306627	-0.213678257668492	0.792	0.583	1	CG18598
Sodh-1	0.00104625130326976	-0.15364877794827	0.333	0.333	1	Sodh-1
mof	0.00105307009368868	-0.352610591724962	1	1	1	mof
BTBD9	0.00105528390039481	-0.263887461919862	1	1	1	BTBD9
krz	0.0010618454943924	0.273606124650019	1	1	1	krz
GluRIA	0.00106285065795731	0.228014398823906	1	1	1	GluRIA
Corp	0.00107483715430707	-0.202821720460543	0.625	0.458	1	Corp
INE-1{}5930	0.00107827693253084	0.435454813498365	1	0.958	1	INE-1{}5930
CR41320	0.00108089163835302	0.375107360751862	1	1	1	CR41320
CG2111	0.00108252258146059	-0.325370783351008	1	1	1	CG2111
CG15890	0.00108643591868027	-0.253967548377684	0.958	0.833	1	CG15890
RNaseMRP:RNA	0.0010867349372941	-0.237894795020379	0.75	0.708	1	RNaseMRP:RNA
fray	0.00109259520276581	0.210039624699016	1	1	1	fray
CG4678	0.00109276000115254	-0.0999012271541176	1	1	1	CG4678
CG7115	0.00109725195987638	0.28482511377602	1	1	1	CG7115
CG4629	0.00110312377569422	-0.100320548231346	1	1	1	CG4629
Datp	0.00110503508178104	0.34855395319657	1	0.833	1	Datp
CG5254	0.00110511249504107	-0.316762491853965	1	1	1	CG5254
trp	0.0011119860818938	-0.235751632868189	0.708	0.542	1	trp
Ets96B	0.00113905269274749	-0.466388250464179	1	1	1	Ets96B
nudE	0.00114049766856961	0.254766014208684	1	1	1	nudE
CG11586	0.00115285294132477	-0.308756310593619	1	0.958	1	CG11586
CG3556	0.00115717661733116	0.189351040268474	1	1	1	CG3556
RpL12	0.00115919360000707	-0.302047888417038	1	1	1	RpL12
fok	0.00115969755672609	-0.155893156988039	1	1	1	fok
mAChR-B	0.00116112548921176	-0.139239790917448	1	1	1	mAChR-B
CG17684	0.00116314374566826	0.132086620114697	1	1	1	CG17684
mbf1	0.00116325696966575	0.3735153738001	1	1	1	mbf1
CG14853	0.00116342281032512	0.217584606232041	1	1	1	CG14853
insc	0.00116451312567609	-0.226412531703308	0.583	0.542	1	insc
eater	0.00116516197408644	-0.164338017824067	0.083	0.292	1	eater
Tif-IA	0.00116894863179168	0.321792490268655	1	1	1	Tif-IA
CG5835	0.00117269795666792	-0.21944432842905	0.75	0.667	1	CG5835
INE-1{}4115	0.00117292606699243	0.359739914492674	1	0.5	1	INE-1{}4115
CG15296	0.00117471377098555	-0.161737434574072	0.375	0.375	1	CG15296
lncRNA:CR43314	0.00117656053662681	-0.218251103849007	0.375	0.458	1	lncRNA:CR43314
CG43736	0.00118048015037456	0.181952514473807	1	1	1	CG43736
spir	0.00118490569439228	-0.0711802918154798	1	1	1	spir
CG13185	0.0011864192747121	-0.188101523778678	1	1	1	CG13185
Pde11	0.00118821041028875	-0.12266758281549	1	1	1	Pde11
Ndfip	0.00119053944198905	0.259289331795532	1	1	1	Ndfip
b6	0.00119140858484287	-0.193920973216113	0.625	0.542	1	b6
Acox57D-p	0.00120044560093794	-0.171706219287238	0.375	0.458	1	Acox57D-p
Set1	0.00120399716835252	0.213363984245491	1	1	1	Set1
ninaB	0.00121001142536171	-0.273157982073922	0.958	0.833	1	ninaB
CG32683	0.00121088674759914	-0.104289914990112	1	1	1	CG32683
Zasp66	0.00121509265862686	-0.1382732945547	0.25	0.333	1	Zasp66
3S18{}177	0.00122372571962972	-0.140917842629374	0.167	0.333	1	3S18{}177
Hipk	0.00122649591757613	-0.0680826865977497	1	1	1	Hipk
Hip14	0.00123017609855861	0.35655981262631	1	1	1	Hip14
Hil	0.00124420306719042	-0.222021001238002	0.833	0.667	1	Hil
G5A{}3659	0.00124803386559307	-0.319567998824186	1	0.917	1	G5A{}3659
CG42395	0.00124897007918335	0.428529872799211	1	0.458	1	CG42395
Tob	0.00125153994189092	0.178161624138022	1	1	1	Tob
INE-1{}3381	0.00125194142751078	0.358697235938226	1	0.458	1	INE-1{}3381
l(1)G0004	0.00125205506518342	-0.33527443032732	0.958	0.917	1	l(1)G0004
Dyb	0.0012554058801303	0.172245450864346	1	1	1	Dyb
pll	0.00125699354180221	-0.32089332765436	1	0.958	1	pll
mRpL53	0.00127127901128447	0.360794952035122	1	0.833	1	mRpL53
lncRNA:CR46254	0.00127552528755639	-0.266640730615239	1	1	1	lncRNA:CR46254
CG33958	0.00128609820298578	-0.376974083129579	1	1	1	CG33958
ara	0.00128871070720073	0.508942974321338	1	1	1	ara
sktl	0.00129297100462464	-0.269585213509143	0.958	0.792	1	sktl
M6	0.00129634950975396	0.279709779319832	1	1	1	M6
CG2993	0.00129899549973836	0.232744266437707	1	1	1	CG2993
eIF4EHP	0.00130018902775855	0.171051195400531	1	1	1	eIF4EHP
CG42524	0.00130835870982129	-0.0904185255782664	1	1	1	CG42524
tmod	0.00130933345147408	0.188651004400893	1	1	1	tmod
NaPi-III	0.00131134180767541	0.209084317891655	1	1	1	NaPi-III
Slmap	0.00131184469134326	0.259619982369154	1	1	1	Slmap
rin	0.00131243516741136	-0.0897531543278305	1	1	1	rin
Cyp6a23	0.001312964534135	-0.152570257014483	0.125	0.292	1	Cyp6a23
COX7AL2	0.00131731761551226	-0.139253464074735	0.167	0.333	1	COX7AL2
ZnT63C	0.00131997517264855	0.267207995633224	1	1	1	ZnT63C
Spt5	0.00132000134322588	-0.169438966906164	1	1	1	Spt5
CG9395	0.0013244810839787	0.230334631069831	1	1	1	CG9395
hlk	0.00132849039566553	-0.270847482442347	0.875	0.75	1	hlk
olf413	0.00133482941745059	-0.0433914547811476	1	1	1	olf413
CG12470	0.00133623824440362	-0.212671293756953	0.542	0.542	1	CG12470
Dp	0.00133666284662405	-0.172953036999137	1	1	1	Dp
297{}4620	0.00134105090580988	0.274175908265579	0.958	0.292	1	297{}4620
RASSF8	0.00135253497573867	0.249949477715714	1	1	1	RASSF8
CG8245	0.00136385199388482	0.365155949899614	1	1	1	CG8245
lncRNA:CR43459	0.00136847509599647	-0.116975016282297	1	1	1	lncRNA:CR43459
CG32694	0.00138633622362623	-0.208733082941325	0.542	0.5	1	CG32694
by	0.00138982348057305	-0.221574265650278	0.833	0.75	1	by
Mvd	0.00139199968902076	0.360507105167526	1	0.875	1	Mvd
CG13606	0.00139819182304224	-0.19729480986584	0.25	0.458	1	CG13606
SdhA	0.00139992902951783	-0.165584671430826	1	1	1	SdhA
RpL6	0.00139995543433604	-0.362320869440945	1	1	1	RpL6
Trxr-2	0.00140440381062256	-0.186108921381722	0.625	0.583	1	Trxr-2
DCX-EMAP	0.00140763427912209	0.443593061524143	1	0.833	1	DCX-EMAP
CG3744	0.00140850344369461	-0.142936002809365	1	1	1	CG3744
CG43051	0.0014097331922695	-0.148881840827352	0.292	0.375	1	CG43051
CG8861	0.00143136380885386	0.225341068435511	1	1	1	CG8861
Bacc	0.00143767100511824	0.193706850512833	1	1	1	Bacc
l(3)02640	0.00144496852441676	0.334958175959625	1	1	1	l(3)02640
Rpn2	0.00145054777863956	-0.224147694521369	1	1	1	Rpn2
boil	0.00145586016195174	-0.292997472293488	1	1	1	boil
CG33645	0.00145645527151266	-0.150765703425146	0.5	0.458	1	CG33645
comm2	0.00146257566293475	-0.153143196470502	0.333	0.333	1	comm2
CG14414	0.00146280715508286	-0.269389284462572	1	1	1	CG14414
gt	0.00146780768181387	-0.313820395368987	1	1	1	gt
CG17490	0.00147502002479437	0.369771726608656	1	1	1	CG17490
Gld2	0.00147854706329324	0.302884326952702	1	1	1	Gld2
gypsy12{}3720	0.00148780705349784	-0.301720377656883	1	1	1	gypsy12{}3720
CG8036	0.00150555124026113	-0.266735099649654	1	1	1	CG8036
Axud1	0.00150572134537726	0.274052268988379	1	1	1	Axud1
ND-51	0.00151365656520706	0.36498317017968	1	1	1	ND-51
CG2217	0.00151827217814073	-0.120769579176407	1	1	1	CG2217
pst	0.00152220387185121	-0.26609576807781	0.917	0.75	1	pst
RR50204	0.00152996145215495	0.248334757596949	0.875	0.042	1	RR50204
m	0.00153312197818535	-0.143789891380471	0.208	0.292	1	m
RpL27A	0.00153393656733153	-0.346342106011657	1	1	1	RpL27A
Tsp	0.00154462218632284	-0.163209398956984	0.292	0.25	1	Tsp
chic	0.00154691784250793	0.219265777630705	1	1	1	chic
lncRNA:CR42721	0.0015480293970537	0.42884191792489	1	0.917	1	lncRNA:CR42721
CG33096	0.00155610332134122	0.247837787995644	1	0.125	1	CG33096
Optix	0.0015698074669196	-0.127620998395014	1	1	1	Optix
CG16798	0.00157485679340542	-0.325121641382652	1	1	1	CG16798
Hn	0.00157883846793229	-0.227724837815311	0.875	0.708	1	Hn
CG10621	0.00158713036927533	-0.175511221152454	0.417	0.417	1	CG10621
CG10462	0.00159098681418934	-0.208974221423176	0.708	0.708	1	CG10462
CG3588	0.0015924678164489	-0.200857341958671	0.458	0.417	1	CG3588
Stip1	0.00160043554023323	0.382325861942498	1	1	1	Stip1
GramD1B	0.00160782917827842	0.197184088112201	1	1	1	GramD1B
Karl	0.00162131462242623	-0.156324662722417	0.375	0.417	1	Karl
CR43361	0.00162338254986996	0.416316746800065	1	0.958	1	CR43361
Doa	0.00162476493770032	-0.0901729127576445	1	1	1	Doa
CG13404	0.00162716756296586	-0.438243367245069	1	1	1	CG13404
Cyp6a20	0.00164214311155313	-0.16867289969615	0.458	0.417	1	Cyp6a20
CG17104	0.00164450997645504	-0.146005817566755	0.25	0.292	1	CG17104
CG1545	0.0016619725983378	-0.252010976644536	0.833	0.667	1	CG1545
sv	0.00166433392271169	0.388221852073439	1	1	1	sv
CadN	0.00166557986200102	0.151838667576271	1	1	1	CadN
tun	0.00167264001586011	-0.134629650881381	1	1	1	tun
gypsy2{}6527	0.00167454395932353	-0.560085380135366	1	1	1	gypsy2{}6527
CG40006	0.00168736727451641	-0.417960709811002	1	1	1	CG40006
CG2256	0.00168875711547722	-0.258044451635285	0.833	0.792	1	CG2256
beat-IIa	0.00169273011347218	-0.086708455876181	1	1	1	beat-IIa
l(1)G0469	0.00170417035356109	0.296746860869426	1	1	1	l(1)G0469
Ser	0.00171930722354879	-0.159510067192736	0.417	0.458	1	Ser
CG13995	0.00172835002442194	0.267892721549022	1	1	1	CG13995
CG11807	0.00173201198860836	0.377530182719473	1	1	1	CG11807
Phyhd1	0.00173416513998784	-0.259207383644989	0.875	0.792	1	Phyhd1
dre4	0.00174452802007743	-0.215467105238139	1	1	1	dre4
Rab2	0.00174697799462286	0.248655515824664	1	1	1	Rab2
CG31549	0.00175089804609868	-0.213856489561048	0.792	0.625	1	CG31549
CG4593	0.00175153793513862	-0.267828834670152	1	0.917	1	CG4593
CG2875	0.00175413319450373	0.428912724667927	1	0.875	1	CG2875
Wwox	0.00175771080154898	0.334617999987825	1	1	1	Wwox
Sod1	0.00176191171397333	0.370299241044261	1	0.917	1	Sod1
g	0.00176195447135567	-0.110959674196495	1	1	1	g
TfIIFalpha	0.00176245693341489	-0.263224226538002	1	1	1	TfIIFalpha
CG6847	0.00176333514679584	-0.305182502917213	0.833	0.792	1	CG6847
CG14322	0.00176347317217057	0.234770581111474	1	1	1	CG14322
Pten	0.0017788271353092	0.254198551667921	1	1	1	Pten
Pink1	0.00177970465416709	-0.206979392734148	1	1	1	Pink1
eIF3g1	0.00178026100061227	-0.275533623029149	1	1	1	eIF3g1
PK2-R1	0.00179355691376287	0.392243944947349	1	1	1	PK2-R1
Pex2	0.0018076336108353	-0.3075926638449	1	1	1	Pex2
Pgant9	0.00181105318047815	0.178910263416041	1	1	1	Pgant9
Spn77Ba	0.00181627497532368	-0.180414072332145	0.5	0.5	1	Spn77Ba
eff	0.00181649936516857	0.190873762222108	1	1	1	eff
lncRNA:CR46481	0.00182015708702036	-0.120375521255639	1	1	1	lncRNA:CR46481
CkIIbeta	0.00182398094688562	-0.102273183130474	1	1	1	CkIIbeta
fkh	0.00182694553342174	0.374597535411549	1	1	1	fkh
Mrp4	0.00183655831923268	-0.225100396726522	0.75	0.625	1	Mrp4
Rgk3	0.00184690209983874	0.197197148334343	1	1	1	Rgk3
SpdS	0.00184743409601827	0.345923733803882	1	0.917	1	SpdS
Or63a	0.00184754347707995	0.352575291746876	1	1	1	Or63a
1731{}3268	0.0018487803714629	-0.359714518548278	0.75	0.667	1	1731{}3268
CG31140	0.00185373743555762	0.145598781743506	1	1	1	CG31140
CG31342	0.0018551975057129	-0.200482965924503	1	1	1	CG31342
CG34159	0.00188000384498829	0.339212013036569	1	1	1	CG34159
Ptpmeg2	0.00188175285191892	-0.0689675526473466	1	1	1	Ptpmeg2
CG32091	0.00188593949440706	-0.247611804850503	0.875	0.792	1	CG32091
Evi5	0.00188662390899561	0.184864238082149	1	1	1	Evi5
CDase	0.00189693889762502	-0.296099649098478	1	0.917	1	CDase
Hr38	0.00191151759031285	0.244366945682532	1	1	1	Hr38
Tim17b	0.00191170994178596	0.211964208278576	1	1	1	Tim17b
CG1979	0.00192357524676391	-0.140012541881023	0.333	0.292	1	CG1979
nvy	0.00192515876523015	-0.140470279631421	1	1	1	nvy
CG17162	0.00192945851027777	0.20013968721232	1	1	1	CG17162
Nep2	0.00193228482509885	-0.299433262974133	1	1	1	Nep2
blp	0.0019333949290593	0.36496463339646	1	0.875	1	blp
Grip163	0.00193516204405186	0.331745293989043	1	1	1	Grip163
lncRNA:CR43887	0.00193543690781613	0.308277979287728	0.75	0.25	1	lncRNA:CR43887
Vps4	0.00194533823937305	-0.23882042031029	1	1	1	Vps4
UBL3	0.00195012866290148	0.244389018597682	1	1	1	UBL3
CG10365	0.00195337348817904	-0.255471762270928	1	1	1	CG10365
Sol1	0.00195546075571934	0.364016135046028	1	1	1	Sol1
YME1L	0.00196262049234365	-0.216981592720695	1	1	1	YME1L
Octbeta3R	0.00196612650814456	0.168307680301007	1	1	1	Octbeta3R
CG15478	0.00197688582913746	-0.293544515966846	1	1	1	CG15478
Gpat4	0.0019830436355239	0.289798853134887	1	1	1	Gpat4
Thor	0.00200857316447702	-0.238013606740032	0.625	0.583	1	Thor
CG11695	0.00201977715306281	-0.270810471664806	1	0.917	1	CG11695
ZnT77C	0.00202430668894918	-0.210180492346053	0.875	0.625	1	ZnT77C
Dsor1	0.0020259451370837	-0.226786516874987	1	1	1	Dsor1
SKIP	0.00202618015811718	-0.0313610145794705	1	1	1	SKIP
JIL-1	0.00202764501207678	0.182807489004254	1	1	1	JIL-1
Dad	0.00204307465104446	0.20841100115768	1	1	1	Dad
Ac3	0.00204749796396479	0.153695209590255	1	1	1	Ac3
lncRNA:CR44947	0.00204953841344838	0.319266939737227	1	0.625	1	lncRNA:CR44947
tai	0.00205845031043137	0.15067752791045	1	1	1	tai
CAH1	0.00206559666009182	-0.332359547241095	1	1	1	CAH1
Rrp47	0.00206600790852912	0.399166396940291	1	0.917	1	Rrp47
Frl	0.00207289709532879	0.183124516149081	1	1	1	Frl
MED20	0.00207294428239023	-0.237012092088076	0.875	0.792	1	MED20
Lst	0.00208677251821161	-0.122996100228095	0.25	0.375	1	Lst
lncRNA:CR45679	0.00208898974671105	-0.144831321886031	0.333	0.333	1	lncRNA:CR45679
CG15186	0.00208949295434297	-0.32917156819419	1	0.958	1	CG15186
Sos	0.00209149322972517	-0.1794783906427	1	1	1	Sos
lncRNA:CR43166	0.0021033383536446	0.236070147676521	0.875	0.208	1	lncRNA:CR43166
nrv1	0.0021278084662145	-0.261191916220018	0.833	0.708	1	nrv1
Syx4	0.00213502903592389	-0.249134527956374	0.958	0.792	1	Syx4
CG2182	0.00213827687978615	-0.196480695853568	1	1	1	CG2182
eIF2Bbeta	0.002141596318813	-0.282842993397844	1	1	1	eIF2Bbeta
CG34132	0.00214340860100975	0.352612394238403	1	0.5	1	CG34132
Cap-H2	0.00214496537621497	0.26741050320621	1	1	1	Cap-H2
RpL37a	0.0021561806572641	-0.28666280556376	1	1	1	RpL37a
zfh2	0.00216211030019005	-0.0932336654894859	1	1	1	zfh2
CG34200	0.00217441438181244	0.286404037482935	1	0.375	1	CG34200
Pkn	0.00217596686115652	-0.0937000958198838	1	1	1	Pkn
CG12116	0.00218640857360344	-0.209657037955933	0.625	0.458	1	CG12116
RpL23A	0.00218926030204198	-0.265343007334706	1	1	1	RpL23A
1360{}6382	0.00220119331884453	-0.169967147591373	0.458	0.458	1	1360{}6382
CG10631	0.00220923118089849	-0.143974015562292	1	1	1	CG10631
CG5174	0.00223447444410056	0.279440570606071	1	1	1	CG5174
mus312	0.00223883185851943	0.298293181668528	1	1	1	mus312
Fdh	0.00224198997753226	-0.266440639473795	0.917	0.75	1	Fdh
lncRNA:CR44344	0.00225200187735706	-0.1435578808299	0.083	0.292	1	lncRNA:CR44344
CG6908	0.0022849378438669	-0.141693939782414	0.25	0.333	1	CG6908
Cerk	0.00228972829035865	0.237097976161297	1	1	1	Cerk
CG6938	0.00230518758936899	-0.127535220954689	0.167	0.333	1	CG6938
Lsp2	0.00231632525847973	0.284753669756462	1	0.375	1	Lsp2
lncRNA:CR43278	0.00231762899917531	-0.147347641421302	0.042	0.292	1	lncRNA:CR43278
beat-Ia	0.00232093359209274	0.192688719256095	1	1	1	beat-Ia
Vps50	0.002334179773215	0.324479958268018	1	1	1	Vps50
CG9213	0.00234088293463411	-0.286924251035904	1	1	1	CG9213
Grik	0.00234321091778986	-0.256186777430002	1	1	1	Grik
gypsy8{}5168	0.00235080837623503	-0.264862257148254	1	0.75	1	gypsy8{}5168
br	0.00238165030075563	-0.107305244120858	1	1	1	br
SiaT	0.00238508085907336	0.352950299627388	1	1	1	SiaT
trbl	0.00242162089899182	-0.173508114327685	0.583	0.583	1	trbl
Afti	0.00242666450283392	0.238931880071419	1	1	1	Afti
ATP8B	0.00243873290772481	-0.0995067249871724	1	1	1	ATP8B
CG12091	0.00244844451350085	-0.290012433008912	1	1	1	CG12091
CG42676	0.00246964909195989	-0.235949624477095	1	1	1	CG42676
M7BP	0.00247269022412097	-0.288066149672301	1	0.958	1	M7BP
CG12299	0.00247402415540344	-0.242237596431199	1	1	1	CG12299
CG3492	0.00247453804576706	-0.309525238478304	1	1	1	CG3492
Cad86C	0.00247659088602064	-0.246075660485736	0.75	0.458	1	Cad86C
alpha-Man-Ib	0.00248096747298502	0.344585034602177	1	1	1	alpha-Man-Ib
RpL23	0.00249478398433684	-0.22660294695564	1	1	1	RpL23
eIF4G2	0.00251553245533004	0.197901754939781	1	1	1	eIF4G2
Cad88C	0.00251810699536333	-0.144509073035168	0.292	0.417	1	Cad88C
CG12054	0.00252872511556507	0.188388372158006	1	1	1	CG12054
Dh44	0.00253452334174646	-0.4509734284029	1	1	1	Dh44
roo{}1670	0.00253653481439733	0.407473755904233	1	0.958	1	roo{}1670
CG6340	0.00260272797598265	-0.0987627418363441	1	1	1	CG6340
dock	0.00262844837357088	0.224637882005714	1	1	1	dock
CG14823	0.00262934739793581	-0.231942218704793	0.583	0.583	1	CG14823
pyd	0.00263555382417269	-0.0738969286201598	1	1	1	pyd
IntS2	0.00264370481420373	-0.226909582209743	1	1	1	IntS2
CG32814	0.00265204509775067	-0.260671245987437	1	0.833	1	CG32814
CG8223	0.00265656136218758	-0.218872624698454	1	1	1	CG8223
NimB1	0.00265829355837998	-0.211269273227582	0.167	0.292	1	NimB1
CG4393	0.0026602462175925	0.228568794920988	1	1	1	CG4393
Pde9	0.00267274811943034	-0.0742745278864776	1	1	1	Pde9
l(3)psg2	0.00267779348115426	-0.10651134589838	1	1	1	l(3)psg2
CG30046	0.00268083789265835	-0.123086473229802	0.125	0.292	1	CG30046
Nop60B	0.0026824962727669	-0.23149686417903	1	1	1	Nop60B
CG42237	0.00269943433626423	-0.135101825271944	0.333	0.333	1	CG42237
TkR99D	0.00270506882757882	-0.225235685780254	1	1	1	TkR99D
Lkr	0.0027100638484837	0.32995393242725	1	1	1	Lkr
CG15111	0.00272308780007159	0.283194265433936	1	1	1	CG15111
plx	0.00272702965334481	-0.0871701465601921	1	1	1	plx
aurora{}6505	0.00273629152345558	-0.158665170101649	0.208	0.333	1	aurora{}6505
CG14785	0.00273716606051097	0.320502758868536	1	0.458	1	CG14785
RpS10b	0.00274573291153196	-0.29194174138871	1	1	1	RpS10b
mthl3	0.00275163054979926	-0.129175641702847	0.25	0.333	1	mthl3
CG9813	0.00276206522004566	-0.120852348797417	1	1	1	CG9813
lncRNA:CR45758	0.00276354505732877	0.269732417201453	1	1	1	lncRNA:CR45758
Cr1a{}6093	0.00276499058325664	0.331709746574206	1	0.875	1	Cr1a{}6093
dimm	0.00278048806824345	-0.320296084515061	1	0.875	1	dimm
MFS9	0.00278399379153321	-0.217587800981314	0.875	0.625	1	MFS9
CG10483	0.00278569852900519	-0.186721232918713	1	1	1	CG10483
RpL27	0.00278749917258841	-0.25731859602097	1	1	1	RpL27
Srrm234	0.00279158087245932	-0.0571365169699689	1	1	1	Srrm234
row	0.00280250827694217	-0.176183153356105	1	1	1	row
drd	0.00281262787216887	-0.258535569607201	0.667	0.708	1	drd
CG10353	0.00282185431301227	0.267779778630367	1	1	1	CG10353
Hsp23	0.00282279245712539	0.291605814207721	1	0.458	1	Hsp23
su(sable)	0.00282745123540584	-0.147492403929632	1	1	1	su(sable)
mnd	0.00283190304372157	-0.249547265424783	1	1	1	mnd
CG8907	0.00284123638566682	-0.15308896675809	0.25	0.375	1	CG8907
fusl	0.00284436469766127	-0.1892371723305	0.708	0.583	1	fusl
Dbx	0.00284507153759939	-0.366046009371413	1	1	1	Dbx
Hip1	0.00284562414866141	0.27975339865181	1	1	1	Hip1
Not3	0.00285399661376005	0.207977907100924	1	1	1	Not3
CG1137	0.00288022382584581	-0.243488852334429	1	1	1	CG1137
mAcon1	0.00290242802730759	0.292750055959595	1	1	1	mAcon1
Gclc	0.0029100431678406	-0.136670090361263	1	1	1	Gclc
Syt14	0.002910300489713	0.293646429532023	1	1	1	Syt14
tok	0.00294518794648244	-0.133123607119201	1	1	1	tok
cmb	0.00297533029555218	-0.187863824307812	1	1	1	cmb
CG15695	0.00297806569330543	-0.127293397319279	0.208	0.375	1	CG15695
neur	0.00298011561638892	0.274299846863307	1	1	1	neur
bbc	0.0030144697928934	0.213235396729402	1	1	1	bbc
l(3)mbt	0.00301726449019652	-0.157899515120421	1	1	1	l(3)mbt
CG3339	0.00302020589697396	-0.286879968831966	0.958	0.875	1	CG3339
CG9922	0.00302651739289164	-0.301203999698672	1	1	1	CG9922
lncRNA:CR43766	0.00302847645566573	0.278057130280273	1	1	1	lncRNA:CR43766
lncRNA:CR44813	0.00304402400245323	-0.300394481395511	1	0.917	1	lncRNA:CR44813
Pgant7	0.00305202049108161	-0.242786678287361	1	1	1	Pgant7
qm	0.00306270310601718	0.259024742716266	1	1	1	qm
Reg-5	0.00309087262006704	-0.17124674044406	0.292	0.375	1	Reg-5
gish	0.00309092950134971	0.173710379681417	1	1	1	gish
ZnT35C	0.00309146528361721	-0.169004945434932	0.625	0.458	1	ZnT35C
CG7492	0.00310778634076027	0.30178974134464	1	1	1	CG7492
LamC	0.003111345818143	0.379111009456468	1	0.958	1	LamC
not	0.00311680020321539	0.267361959729641	1	1	1	not
RpLP1	0.00311964666837126	-0.288284809955485	1	0.958	1	RpLP1
ago	0.00313039062518128	-0.140842774172834	1	1	1	ago
Spt20	0.00313985163339813	-0.20937802002209	1	1	1	Spt20
GlyP	0.00315164587534118	-0.213166839177071	1	1	1	GlyP
mRpL41	0.00317883596775358	0.256605179689685	0.917	0.333	1	mRpL41
lncRNA:CR44498	0.00318403765342458	-0.301481667167712	1	0.958	1	lncRNA:CR44498
CG10737	0.00318451603790992	0.215088543621782	1	1	1	CG10737
Jheh2	0.00318675033116249	-0.241895196785414	0.667	0.625	1	Jheh2
fz	0.00319353899618955	0.178154838012606	1	1	1	fz
CG8768	0.00320832758368241	0.359955766058462	1	1	1	CG8768
y	0.00321214811850697	-0.248150754616902	1	1	1	y
RpL22	0.00322845342650766	-0.216345316271444	1	1	1	RpL22
dpp	0.0032335383125943	-0.230782716050672	0.917	0.667	1	dpp
CG12848	0.00324796253595206	-0.275094232270759	1	0.958	1	CG12848
lark	0.00328513072490893	-0.165868651933928	1	1	1	lark
wtrw	0.0032864787647761	-0.163925496917781	1	1	1	wtrw
PICK1	0.00330098884581436	0.312435111014667	1	1	1	PICK1
CG6686	0.00332142724022577	-0.202300428914012	1	1	1	CG6686
CG42249	0.00333666044271029	0.238860689034005	1	0.292	1	CG42249
ec	0.00335928834833254	-0.224972254276667	0.792	0.625	1	ec
CG3662	0.00336747354072382	0.26360067437331	1	1	1	CG3662
CG3702	0.00338697305018966	0.372243104167794	1	1	1	CG3702
Lon	0.0034153112734545	0.276645953724449	1	1	1	Lon
CG9386	0.00342043496848538	0.344517563885693	1	0.625	1	CG9386
jp	0.00343668412756361	0.170720663906477	1	1	1	jp
Pdfr	0.00345151549145019	-0.144123521377035	1	1	1	Pdfr
CG43338	0.00347022537617895	-0.130176260202505	0.208	0.333	1	CG43338
CG17754	0.00347361219920322	0.276145509407399	1	1	1	CG17754
CG12426	0.00347414868294577	-0.316224914934331	1	0.958	1	CG12426
Gel	0.00347633200636595	-0.204736917856942	1	1	1	Gel
RanBP3	0.00349372653203282	-0.294640214640352	1	0.958	1	RanBP3
Ppcs	0.00350239899333803	0.21007718176416	1	1	1	Ppcs
Usp16-45	0.00351867197538922	-0.215082734629266	1	1	1	Usp16-45
CG34370	0.00352456303026033	0.16273087684205	1	1	1	CG34370
Sr-CI	0.00352951367494634	-0.136711377488931	0.333	0.417	1	Sr-CI
CG33062	0.00353605262836881	-0.119738513674636	0.25	0.292	1	CG33062
LIMK1	0.00354493434876252	-0.127434771938972	1	1	1	LIMK1
SmydA-8	0.00356123243630523	-0.164942973777067	0.458	0.375	1	SmydA-8
CG6701	0.00366494620537408	-0.354570476915626	0.833	0.75	1	CG6701
lncRNA:CR45312	0.00366638265455991	0.264152819674311	1	1	1	lncRNA:CR45312
Tim8	0.00367204323251047	-0.283498589544404	1	0.958	1	Tim8
Prp39	0.00368257325718483	-0.0943393424262375	1	1	1	Prp39
sas	0.00368273739692821	-0.189873309801667	0.5	0.458	1	sas
smal	0.0036851450280802	-0.0482226621259296	1	1	1	smal
CG13716	0.00370732646764107	-0.188944967003541	0.458	0.417	1	CG13716
CG1998	0.00370868353853091	-0.136791836929403	1	1	1	CG1998
CG33665	0.00371419838379085	-0.123896997493531	0.083	0.292	1	CG33665
lncRNA:CR32773	0.00372449413060035	-0.174137640745031	1	1	1	lncRNA:CR32773
FB{}nmo-FB-NOF	0.00373757898764801	-0.298165855413158	1	1	1	FB{}nmo-FB-NOF
CG2556	0.00375154112946158	-0.421483882088084	0.958	0.792	1	CG2556
Mitf	0.00375204771334766	0.274803315546486	1	1	1	Mitf
Mad1	0.00376083432645094	0.346857944585159	1	1	1	Mad1
lmgB	0.00378380915103723	0.332148008848623	1	1	1	lmgB
bdl	0.00378813518114595	-0.257033675874532	1	0.958	1	bdl
INE-1{}2614	0.00378907719163161	-0.110597120970191	0.208	0.333	1	INE-1{}2614
CG12301	0.00379126112414399	-0.248224380123765	1	1	1	CG12301
DhpD	0.00380066967887418	-0.270049968598956	1	1	1	DhpD
CG9372	0.00382067498301964	-0.143320334082897	0.417	0.333	1	CG9372
TfIIS	0.00382728928423171	-0.246456384029785	1	1	1	TfIIS
1360{}6356	0.00382886035339507	-0.11409203654115	0.25	0.375	1	1360{}6356
BS{}729	0.00383224566503143	-0.1261617112587	0.125	0.292	1	BS{}729
lncRNA:CR44662	0.0038328641248573	0.343514525959946	1	0.958	1	lncRNA:CR44662
O-fut2	0.00385050338160133	-0.256014051765585	1	0.958	1	O-fut2
asRNA:CR45528	0.00385951523490368	-0.223570235010532	0.958	0.833	1	asRNA:CR45528
Pkc98E	0.00394722708602958	-0.0588767601657434	1	1	1	Pkc98E
CG7966	0.00394997901252708	-0.154203849632471	0.292	0.417	1	CG7966
lncRNA:CR44506	0.00395674438542014	0.323428398488552	1	1	1	lncRNA:CR44506
TTLL6B	0.00395737246990665	-0.254688511051279	1	1	1	TTLL6B
412{}6502	0.00395877540771565	-0.11778271388289	0.167	0.292	1	412{}6502
dx	0.00398702102342014	-0.26224996018527	0.917	0.75	1	dx
CG33116	0.00399006567841005	0.287934106621538	1	1	1	CG33116
CG33299	0.00399064732610996	-0.123255119610004	0.083	0.333	1	CG33299
unc-5	0.00399186289048716	-0.0896578561170924	1	1	1	unc-5
CG13003	0.0040135765634282	-0.1896961613926	0.583	0.417	1	CG13003
para	0.00401698681290137	0.132909332396758	1	1	1	para
Inx3	0.00402759545260368	-0.288103403092097	1	0.958	1	Inx3
dpr6	0.00403459825728602	-0.0532116365329021	1	1	1	dpr6
lncRNA:CR46006	0.00403953685492461	0.198975005006464	1	1	1	lncRNA:CR46006
Cubn2	0.00405901817316784	-0.150649945134242	0.333	0.375	1	Cubn2
peb	0.00407557081658325	0.407591614797584	0.75	0.208	1	peb
CG34355	0.0040892493898401	0.173476235621134	1	1	1	CG34355
asRNA:CR43159	0.00411710699453244	-0.174170849289628	0.667	0.5	1	asRNA:CR43159
Drep4	0.00412351669165149	0.299895031786175	1	1	1	Drep4
CG7518	0.00412807846006061	-0.130071534863671	1	1	1	CG7518
CG15446	0.00414521182568865	-0.14404873571687	0.25	0.375	1	CG15446
mdg3{}RR48392	0.00415351347000137	0.245400713563944	1	0.292	1	mdg3{}RR48392
NK7.1	0.00416471640336553	-0.079229255719103	1	1	1	NK7.1
CG15414	0.00419289662720987	-0.142388055789112	0.25	0.333	1	CG15414
btz	0.00420038409522515	-0.275362138423738	1	1	1	btz
CCKLR-17D1	0.00420174566451443	-0.159155520998543	1	1	1	CCKLR-17D1
Cyp9b2	0.00420745889363786	-0.118357585928598	0.375	0.25	1	Cyp9b2
Dr	0.00421048587814423	0.347992862980063	1	0.792	1	Dr
RpS11	0.00422247134678035	-0.257546373300847	1	1	1	RpS11
sano	0.00423384531706069	-0.12101967564772	1	1	1	sano
Uck	0.00423402179619495	-0.195540887793702	1	1	1	Uck
CG17646	0.00424560007235971	-0.13646837426264	1	1	1	CG17646
ZnT41F	0.00427270701837063	-0.274948268334442	1	0.75	1	ZnT41F
S1P	0.00431075809605506	0.331592882762942	1	1	1	S1P
TfIIEbeta	0.00431591480645324	-0.253290574759646	0.958	0.875	1	TfIIEbeta
vri	0.00437855558477795	-0.304285872255443	1	1	1	vri
Rox8	0.00439275029774174	-0.0996845058125247	1	1	1	Rox8
Strip	0.00439302153645837	-0.194206376599339	1	1	1	Strip
CG8568	0.00439394405788992	-0.207931549547747	0.792	0.708	1	CG8568
Drl-2	0.00439623910300144	-0.0914398967816012	1	1	1	Drl-2
Hel25E	0.00439939452292596	0.277610006606382	1	1	1	Hel25E
tei	0.00441734720624751	-0.0470003838451425	1	1	1	tei
dlp	0.00442303062542979	0.250180767172447	1	1	1	dlp
eIF2Bepsilon	0.00443032816662131	0.327684212964789	1	0.958	1	eIF2Bepsilon
lute	0.00443768474749957	0.249357252288584	1	1	1	lute
mdy	0.00444603157801678	-0.266434136308241	0.917	0.958	1	mdy
lncRNA:CR45409	0.00446245940991732	0.319972196828405	1	0.958	1	lncRNA:CR45409
Lip2	0.00447438710619967	-0.130416313721211	0.25	0.292	1	Lip2
Fib	0.00448589793117916	-0.272574734126652	1	0.917	1	Fib
RpL5	0.00449996609966829	0.247854655591098	1	1	1	RpL5
CG8051	0.00450844112603749	-0.169643663240145	0.5	0.375	1	CG8051
CG10055	0.00451575362117257	0.322165002083564	1	1	1	CG10055
CG18749	0.00453226643096682	0.344497079501827	1	1	1	CG18749
CG5421	0.00455659046735446	-0.118953108205204	0.375	0.333	1	CG5421
Sou	0.00456767768440031	-0.23692163226634	1	0.958	1	Sou
crm	0.00458266199632371	-0.247140763504474	1	1	1	crm
CG34334	0.0046046309173974	-0.266217459154362	1	0.875	1	CG34334
Zip89B	0.0046153461279723	-0.131176018764946	0.417	0.292	1	Zip89B
S{}1511	0.00462614877515406	0.309972673702799	1	0.75	1	S{}1511
CG41378	0.00465443290273163	0.15617983257368	1	1	1	CG41378
CG4409	0.00466177909293034	-0.240943845890382	0.958	0.75	1	CG4409
CG10553	0.00469227623748488	-0.193411063034332	0.167	0.292	1	CG10553
CG2681	0.00470329101708006	0.247899698956513	0.958	0.417	1	CG2681
waw	0.0047092789978791	0.212720537818168	1	1	1	waw
297{}518	0.00471880427360642	0.356796665383489	1	0.917	1	297{}518
Pfrx	0.00472188833341454	-0.107300193487276	1	1	1	Pfrx
CG33774	0.00474624142885141	0.256000814541196	0.958	0.333	1	CG33774
Eglp2	0.00476108701348449	-0.16677927302458	0.583	0.5	1	Eglp2
CG5326	0.00476862408934055	-0.11891820672456	0.208	0.292	1	CG5326
CG10600	0.00477133570013732	-0.0768527123601035	1	1	1	CG10600
CG10550	0.00479246812986524	-0.214465209113562	0.958	0.667	1	CG10550
gprs	0.00482076837210859	0.176889289515534	1	1	1	gprs
CG10345	0.00482905223799573	-0.109608123379814	0.25	0.333	1	CG10345
412{}165	0.00483744678017166	-0.256332089399658	0.958	0.75	1	412{}165
CG11147	0.0048576620486	-0.246591820267451	0.917	0.833	1	CG11147
CG7110	0.00487709160335833	-0.252077740215148	1	1	1	CG7110
CG30491	0.00489215486413595	-0.205764047221739	1	1	1	CG30491
tim	0.004950225323732	-0.211142825574067	1	1	1	tim
RhoU	0.00496370165464086	-0.274958850870633	1	1	1	RhoU
bdg	0.00497198726964703	0.324281188404338	1	1	1	bdg
S{}967	0.00499194735297682	-0.150340365696776	0.417	0.417	1	S{}967
DENR	0.00504358056401964	-0.281253859208768	1	0.958	1	DENR
ITP	0.0050475272681535	-0.674014678716648	1	1	1	ITP
CG4884	0.00504873550100853	-0.246452982429608	1	1	1	CG4884
CG33521	0.00505159888839552	0.313855801613899	1	1	1	CG33521
asRNA:CR45384	0.00508585258780083	-0.139654407918471	0.375	0.292	1	asRNA:CR45384
niki	0.00508722353180712	-0.139630671707172	0.417	0.375	1	niki
Upf1	0.00508953064123894	-0.185276977785958	1	1	1	Upf1
bru3	0.00509947822626192	0.118302349668852	1	1	1	bru3
l(3)72Dp	0.00511324219383315	0.299646511242794	1	1	1	l(3)72Dp
Hsp68	0.00511461410614401	0.347884792014793	1	0.625	1	Hsp68
Uhg4	0.00511753226180235	-0.205689089697564	1	1	1	Uhg4
CG3408	0.00511990633769053	0.344615102593541	1	0.875	1	CG3408
Kank	0.00512789629743026	0.287611145377408	1	1	1	Kank
lncRNA:CR46123	0.0051400288391195	-0.190840257503565	0.625	0.375	1	lncRNA:CR46123
CG7627	0.00514444480681096	0.265838372979235	1	1	1	CG7627
CG42674	0.00514625824549113	-0.086660838583235	1	1	1	CG42674
Mcr	0.00515683787148402	0.255271787075767	1	1	1	Mcr
pzg	0.00516460709861138	0.306509282496262	1	1	1	pzg
B-H1	0.00520332187517165	-0.237661163882587	1	0.833	1	B-H1
CG31231	0.00520399554159606	-0.12959418419097	0.333	0.292	1	CG31231
CHMP2B	0.00520589893013626	-0.256418378992832	0.958	0.917	1	CHMP2B
CG14367	0.00522332173684748	-0.242931612592361	1	1	1	CG14367
opus{}6550	0.00522768966443734	-0.27770901429095	1	1	1	opus{}6550
CkIalpha	0.00524292576069507	0.189777280791398	1	1	1	CkIalpha
lncRNA:CR44657	0.00525124094708702	-0.214714981133925	0.625	0.625	1	lncRNA:CR44657
Pitslre	0.00526578881643909	0.17762040570776	1	1	1	Pitslre
Prestin	0.00526816386934701	0.29408733546029	1	1	1	Prestin
CG9175	0.00529900356531919	0.316938415759157	1	1	1	CG9175
rib	0.00533511381776482	-0.139902609163087	0.083	0.25	1	rib
SK	0.00534964731068683	0.153941638282096	1	1	1	SK
Cyp12a5	0.00535848281592983	-0.119816076288373	0.333	0.333	1	Cyp12a5
RpS28b	0.00537089941664596	-0.25941025798636	1	1	1	RpS28b
CG6709	0.00538278351176597	-0.249869957592963	1	0.917	1	CG6709
Cpr	0.00539341202385568	-0.198639525803087	1	1	1	Cpr
Mapmodulin	0.00540895491264049	0.202458188881852	1	1	1	Mapmodulin
AstC-R2	0.00541288934815759	0.243609812662729	1	1	1	AstC-R2
AstA-R1	0.00543156225220905	-0.138319345363969	1	1	1	AstA-R1
Gp210	0.00544753775267264	0.26560750168045	1	1	1	Gp210
qkr58E-2	0.00546194259223067	0.26844330664765	1	1	1	qkr58E-2
Met	0.00547597732059048	-0.148060024213029	1	1	1	Met
Vha44	0.0054781032209946	0.185326310581163	1	1	1	Vha44
CRAT	0.00549936706049509	0.293353085983696	1	0.708	1	CRAT
1360{}6349	0.00552557546764788	-0.387344932538957	1	0.917	1	1360{}6349
CG10019	0.00554362086583726	0.211829117605619	1	1	1	CG10019
CG13724	0.00556285989863885	-0.206536362271781	0.542	0.542	1	CG13724
kon	0.00557256594750928	-0.224746498804707	1	0.917	1	kon
Shaw	0.00557625336714439	0.150445728714129	1	1	1	Shaw
ana	0.00559812235766126	-0.33360437091797	1	1	1	ana
asRNA:CR44998	0.00561048120083064	-0.189762124468628	0.625	0.833	1	asRNA:CR44998
dnr1	0.00561655766382229	-0.110334865551674	1	1	1	dnr1
CG11151	0.00565580925348313	-0.242155515484701	1	1	1	CG11151
CG3842	0.00566225294017211	-0.214825569454872	0.667	0.667	1	CG3842
Tis11	0.00566917060490685	-0.290233933651115	1	1	1	Tis11
Best2	0.00570551148722086	-0.155976326569304	0.417	0.458	1	Best2
CG2930	0.00570628869042073	-0.193066211414821	0.458	0.583	1	CG2930
CG14234	0.00574638022520424	-0.181346688763394	1	1	1	CG14234
beat-Ib	0.00575041327197361	-0.0594287026437967	1	1	1	beat-Ib
ss	0.00575404271679131	-0.209694326226769	0.625	0.667	1	ss
Ubr3	0.00576289818595025	-0.0604571407213048	1	1	1	Ubr3
VhaAC45RP	0.00577374881228109	0.246552656200935	1	1	1	VhaAC45RP
CG16787	0.00577495959194738	-0.214531021085671	0.875	0.708	1	CG16787
Dgk	0.0058116269616933	0.168061387338025	1	1	1	Dgk
msl-2	0.00583077324570687	-0.182211768063027	1	1	1	msl-2
Etl1	0.00585260140252412	0.312823156082367	1	1	1	Etl1
lncRNA:CR45471	0.00585349167735557	0.307404074949241	0.958	0.458	1	lncRNA:CR45471
Dso1	0.00587806474272019	-0.13106030082435	0.375	0.417	1	Dso1
rgr	0.0058794192147239	-0.209304400827408	1	1	1	rgr
mol	0.0059195061162542	-0.23839614331056	1	0.875	1	mol
gem	0.0059524126857778	-0.119536007386567	1	1	1	gem
CG2747	0.00595424207227005	-0.0976903727748959	1	1	1	CG2747
CG12594	0.00598944298688359	0.276222592549483	1	1	1	CG12594
coro	0.00599151831943413	0.224090278948213	1	1	1	coro
bnb	0.00600877974866716	-0.266380487532859	1	1	1	bnb
zf30C	0.00601016593429121	0.246515669652327	1	1	1	zf30C
Muc96D	0.00602458442552701	-0.294986253817995	1	1	1	Muc96D
CG14883	0.00608337948451049	0.291759917253749	1	1	1	CG14883
caz	0.00608859395486619	-0.101937815205267	1	1	1	caz
CG13082	0.00609648227177877	-0.12383407847974	0.208	0.292	1	CG13082
CG13252	0.00609668765390084	-0.279691841399618	1	0.917	1	CG13252
HMS-Beagle{}RR48309	0.00610010389792784	-0.317371344444573	1	1	1	HMS-Beagle{}RR48309
Obp85a	0.0061031339711503	-0.246108830405931	1	1	1	Obp85a
CG8665	0.00613140223776081	-0.163479002522891	0.583	0.458	1	CG8665
bic	0.00614563323612065	0.26487057690298	1	1	1	bic
CG45067	0.00622705471396785	0.286928427676878	1	0.75	1	CG45067
Ir41a	0.0063169894374646	-0.247935195374303	1	1	1	Ir41a
Poxn	0.00633798323044328	0.296541624190958	1	0.625	1	Poxn
lncRNA:CR46132	0.00641917328986524	-0.115278998620205	0.292	0.333	1	lncRNA:CR46132
Cul1	0.00643310145714297	0.234431238880352	1	1	1	Cul1
CG4281	0.00645279687586993	-0.227919115032285	1	1	1	CG4281
CG8745	0.0064942282694449	-0.214721639923271	1	1	1	CG8745
achi	0.00658611233315625	0.321668792828421	1	1	1	achi
Fdx1	0.00658777664821393	-0.228407573500643	0.917	0.708	1	Fdx1
Rab1	0.00660325504492277	0.264783826894838	1	1	1	Rab1
cbt	0.00660330516497615	-0.16426361523408	1	1	1	cbt
Osi24	0.00660853260272566	-0.202436383327825	0.708	0.5	1	Osi24
X{}278	0.00661330188257144	-0.255865061811313	1	1	1	X{}278
CG9953	0.00662096728843495	0.319132539343877	1	0.75	1	CG9953
Rilpl	0.00662163966743154	-0.115872622602141	1	1	1	Rilpl
Fbxl4	0.00665791207535966	-0.259304869770971	1	1	1	Fbxl4
HB{}519	0.00666777749126449	0.361181022145912	1	0.708	1	HB{}519
Ndg	0.00668818145319384	-0.164334852938827	0.5	0.333	1	Ndg
hebe	0.00669918481508	-0.167499446937715	0.5	0.375	1	hebe
CG4407	0.00671818351619837	-0.298551076421514	1	1	1	CG4407
CG7069	0.00672545100072778	-0.2822899053615	1	0.958	1	CG7069
Rcd-1	0.00673563848677376	-0.252651435208632	1	1	1	Rcd-1
Yod1	0.00675517500977255	0.311623852218189	1	1	1	Yod1
CG9578	0.00677500874280467	0.298401112361608	1	0.792	1	CG9578
Ca-Ma2d	0.00678153373284647	0.20529319778164	1	1	1	Ca-Ma2d
CG7059	0.00681047357713159	-0.211752368078458	1	1	1	CG7059
CR43170	0.00681351322856974	0.291689367241919	1	0.708	1	CR43170
Rpp21	0.00683205428546916	-0.237897018207402	1	0.875	1	Rpp21
CG9360	0.00687657237360065	-0.138367897649222	0.458	0.417	1	CG9360
Gp93	0.00690268080142503	-0.191656975659794	1	1	1	Gp93
CG7785	0.00693921480735491	0.35850284036001	1	0.958	1	CG7785
CG6138	0.00701256079880724	-0.252672739851969	1	0.958	1	CG6138
betaTub60D	0.007016999390137	-0.251441685714504	0.958	0.708	1	betaTub60D
Myo28B1	0.00702316282622414	0.278778288313479	1	1	1	Myo28B1
GluRIIE	0.00704536673161247	-0.134190291121801	0.25	0.333	1	GluRIIE
Pglym78	0.00704772223564464	0.351466891658863	1	1	1	Pglym78
CG7368	0.00706483388362129	0.231003649697749	1	1	1	CG7368
CG9083	0.00710369877142368	-0.21787616231055	0.958	0.667	1	CG9083
Dhc93AB	0.00711142638358822	-0.326666883317902	1	0.917	1	Dhc93AB
Doc{}2142	0.00711354776082862	-0.30800092147436	1	0.792	1	Doc{}2142
ppk9	0.00717292033972334	-0.160364238060286	0.25	0.458	1	ppk9
TyrRS	0.00719417045252746	-0.22017140442213	1	0.833	1	TyrRS
CG31778	0.00722050722178859	-0.117312239328678	0.167	0.25	1	CG31778
Trim9	0.00722740710458738	-0.0446184001394894	1	1	1	Trim9
CG6287	0.0072395001168181	-0.2541086782222	1	0.958	1	CG6287
CG4497	0.00726951053239883	0.328119863302419	1	1	1	CG4497
hob	0.00727677887149314	0.291359081189385	1	1	1	hob
CG6126	0.0072784172661104	-0.191862183042777	0.792	0.667	1	CG6126
Usf	0.00728264221751708	0.255397430369645	1	1	1	Usf
ppk13	0.00729005587572573	-0.13549372898054	0.458	0.417	1	ppk13
Pih1D1	0.0072929046777992	0.195666878950697	1	1	1	Pih1D1
IntS10	0.00730228345617496	0.252422274929788	1	0.375	1	IntS10
CG32536	0.00732069516163489	0.323732161790121	1	0.917	1	CG32536
wupA	0.00733914309237798	-0.158239689039078	0.375	0.417	1	wupA
CG11275	0.00734167250368	-0.132007327994677	0.417	0.292	1	CG11275
Pi3K59F	0.00735283077909761	-0.240717763090167	1	1	1	Pi3K59F
dila	0.00737601051953033	-0.112786610479624	0.167	0.292	1	dila
CG6712	0.00738594316168365	-0.264421456970121	1	0.958	1	CG6712
Parp16	0.00742028511710627	-0.122729942015999	0.125	0.292	1	Parp16
CG1358	0.00742715363095793	-0.0875575629059178	1	1	1	CG1358
pot	0.00744348954598629	-0.127215351434527	0.375	0.333	1	pot
mats	0.00749976604224563	0.305463550512111	1	1	1	mats
CG10418	0.00756829039438193	-0.195018152909703	0.708	0.667	1	CG10418
GC1	0.00758035470929767	0.279993040261548	1	1	1	GC1
AANATL7	0.00758066510559049	-0.253789197482998	1	1	1	AANATL7
CG33054	0.00759417662880048	0.289714165849565	1	1	1	CG33054
CG4972	0.00760702398828615	0.341928783212623	1	0.917	1	CG4972
D2hgdh	0.00763171611508398	-0.254400961458215	1	0.958	1	D2hgdh
Vps8	0.00763775583440631	-0.235141351057616	1	1	1	Vps8
CG33995	0.00764874376702081	0.192603556286192	1	1	1	CG33995
CalpA	0.00766486914793891	-0.194007345055179	1	1	1	CalpA
sky	0.00770662919932394	0.150719239126066	1	1	1	sky
Ivk{}530	0.00771935008600504	-0.255216253179133	0.958	0.958	1	Ivk{}530
Rbfox1	0.0077299841711848	0.149118002291906	1	1	1	Rbfox1
lncRNA:CR44206	0.00775558895053622	-0.0977840294126057	1	1	1	lncRNA:CR44206
CG5087	0.00777375000789357	0.285441689218733	1	1	1	CG5087
glo	0.00779649882879194	-0.190883862395311	1	1	1	glo
CG34367	0.00781886412456308	0.259501935923124	0.917	0.375	1	CG34367
CG3527	0.00785377413761427	-0.186865930440852	0.667	0.667	1	CG3527
Spase22-23	0.00787521797651165	0.293891430962249	1	0.958	1	Spase22-23
CG12814	0.0079290345909387	-0.225628298108373	0.958	0.917	1	CG12814
CG7386	0.00793363105067594	-0.265771380036353	0.958	0.917	1	CG7386
Sox21b	0.00794121582828617	0.272838105956581	1	1	1	Sox21b
CG17167	0.00795615682970875	-0.167603886625255	0.458	0.375	1	CG17167
mys	0.00795773635354763	0.203386989708579	1	1	1	mys
CG8419	0.00796710160682972	-0.161643550232757	0.583	0.5	1	CG8419
Sfxn2	0.00797501018126571	0.312137750192097	1	1	1	Sfxn2
pcs	0.00798165486322371	0.211429381094716	1	1	1	pcs
CG5404	0.00799227397597974	-0.224880438967696	1	0.792	1	CG5404
CG5862	0.00800488123419423	-0.264595615887883	1	0.917	1	CG5862
gypsy2{}2972	0.00801714779838187	-0.124656840088241	0.042	0.292	1	gypsy2{}2972
RpS4	0.00804472061003439	-0.209785597066237	1	1	1	RpS4
stan	0.00804917867398953	-0.0660914220040858	1	1	1	stan
CG5906	0.00805907426803128	-0.23374405972484	1	0.958	1	CG5906
Ggamma30A	0.00807415044967934	0.141577486078303	1	1	1	Ggamma30A
Mybbp1A	0.00808333288221964	0.294382552520031	1	0.958	1	Mybbp1A
CG9336	0.00808900756284577	-0.130528319733228	0.125	0.25	1	CG9336
PIG-T	0.00810228360305537	0.285310135204127	1	1	1	PIG-T
anchor	0.00810830812627863	0.202887836417843	1	1	1	anchor
melt	0.00813512035034255	-0.10583335638492	0.167	0.292	1	melt
lok	0.00815281783696476	-0.107349381730184	0.208	0.292	1	lok
CG6700	0.00816168849237367	-0.1038502232625	1	1	1	CG6700
SLIRP2	0.00816773222594843	-0.165931311455842	0.625	0.458	1	SLIRP2
smg	0.00820200299718643	0.220159845327	1	1	1	smg
EMC8-9	0.00821572059036843	0.290536268944427	1	0.792	1	EMC8-9
asRNA:CR43609	0.00822631495592372	-0.16637225519587	1	1	1	asRNA:CR43609
CG34155	0.0082536769211676	-0.158859816248983	1	1	1	CG34155
Leash	0.0082960335352062	-0.161965784409604	1	1	1	Leash
lobo	0.00830198593620888	-0.241260891991723	1	0.917	1	lobo
CG11668	0.00830369870346025	-0.118694370745202	0.25	0.208	1	CG11668
CG31974	0.00832630354028938	-0.22248357244476	0.917	0.667	1	CG31974
Caf1-180	0.00836275481835545	-0.171909767669231	0.667	0.5	1	Caf1-180
Tsp42Ef	0.00838323371356896	-0.180504107159702	0.792	0.667	1	Tsp42Ef
CAH7	0.00838899336431824	-0.242777268116861	1	1	1	CAH7
ThrRS	0.00840176993210746	0.268831743308232	1	1	1	ThrRS
CG14142	0.00840208164146329	-0.263919511868193	1	0.833	1	CG14142
Surf1	0.00844953623744996	-0.23502541900802	1	0.833	1	Surf1
rno	0.00846016009238471	-0.0733588334750066	1	1	1	rno
CG42327	0.00847095785502033	-0.25746765192944	1	1	1	CG42327
Herc4	0.0084901747611355	-0.132843973254878	1	1	1	Herc4
Mco1	0.00852946261470685	-0.116958155132605	0.292	0.25	1	Mco1
side-V	0.00854783397637114	-0.0551735954630412	1	1	1	side-V
asRNA:CR44018	0.00855776355712357	0.257662111413542	1	1	1	asRNA:CR44018
lig	0.00857368211662899	-0.122229484965096	1	1	1	lig
CG1792	0.00857425024196227	-0.243660042889872	0.958	0.958	1	CG1792
RpL13A	0.00857836054142163	-0.267503801215625	1	1	1	RpL13A
GLaz	0.008594780324029	-0.207476882051339	0.833	0.583	1	GLaz
asRNA:CR44035	0.00863240608130635	-0.114858387594654	0.5	0.333	1	asRNA:CR44035
CG32085	0.00864173274735146	0.163882842818611	1	1	1	CG32085
OtopLc	0.0086443219687086	-0.0565178138182196	1	1	1	OtopLc
Ets21C	0.00864471613454981	0.258354602268358	0.958	0.292	1	Ets21C
Adhr	0.00865452062148617	-0.100795110777663	0.25	0.333	1	Adhr
CG42319	0.00868001943875729	-0.148862348491072	0.5	0.5	1	CG42319
Pfas	0.00870303834225236	-0.205453193166763	0.917	0.625	1	Pfas
pxb	0.00872068973309463	0.184479697078401	1	1	1	pxb
Pdcd4	0.00877483380571962	-0.091695198710784	1	1	1	Pdcd4
CG5854	0.00878499067300983	-0.252231226440877	0.958	0.958	1	CG5854
pip	0.00881152165098412	-0.241490876522994	0.958	0.833	1	pip
CG5986	0.00883271527840786	-0.271313553290825	1	1	1	CG5986
ndl	0.00884951915425724	-0.129839737923859	0.208	0.375	1	ndl
Akap200	0.00887692979721464	-0.0693034978895464	1	1	1	Akap200
roo{}989	0.00888503417390091	0.305235361114829	1	0.75	1	roo{}989
fbp	0.00888851924560046	0.304304666026142	1	1	1	fbp
GlcAT-I	0.00894003948128748	-0.217562173352333	1	0.875	1	GlcAT-I
Oatp58Dc	0.00895519624348192	-0.23358847827821	1	0.875	1	Oatp58Dc
Nepl5	0.00898318262853323	-0.228182795631307	1	0.958	1	Nepl5
Prip	0.00901684804856392	-0.1200235452854	0.25	0.292	1	Prip
be	0.00911808178081055	-0.241957383292504	1	0.917	1	be
CG4751	0.00912041716536083	-0.123787807764177	1	1	1	CG4751
CG32444	0.00915967372874504	-0.189873209133325	0.875	0.708	1	CG32444
Cyp6a2	0.00918749117793052	-0.297353756738621	1	1	1	Cyp6a2
CG34126	0.00924574133607159	-0.0753988970165504	1	1	1	CG34126
Gycbeta100B	0.00927646144430479	-0.0407257947634445	1	1	1	Gycbeta100B
CG13699	0.00931892050674491	-0.0973548869294154	0.167	0.292	1	CG13699
FB{}203	0.00936300859005147	-0.189010465948571	0.875	0.625	1	FB{}203
CG9170	0.00937962920036536	-0.116808223497312	1	1	1	CG9170
SerRS-m	0.0094018954747307	0.347435260667998	1	0.958	1	SerRS-m
Actn	0.00951337633289025	-0.088249468276403	1	1	1	Actn
CG9135	0.00951421676595585	0.318113113956914	1	1	1	CG9135
CG31538	0.00955107647304612	-0.180209345010414	1	1	1	CG31538
BomS6	0.00956628464520682	-0.124917003537625	0.125	0.25	1	BomS6
Csp	0.00957191746556646	0.21216361270457	1	1	1	Csp
lcs	0.00959533092176781	-0.0977080348373249	0.125	0.292	1	lcs
CG1636	0.00960438659306946	0.308203091271515	1	1	1	CG1636
Act5C	0.00963072249835484	0.188366304638915	1	1	1	Act5C
mdg3{}1184	0.00963220890358767	0.285148388762414	1	0.917	1	mdg3{}1184
CG7900	0.00964851376049213	-0.251310169013752	0.5	0.542	1	CG7900
CG11164	0.00970483326062498	0.198454608669909	0.833	0.167	1	CG11164
nrv2	0.00974403733707114	-0.114442177581655	1	1	1	nrv2
wds	0.00979114705930811	-0.205257562320875	1	0.958	1	wds
CG33129	0.00980702768022112	0.214753646414763	1	1	1	CG33129
Sh	0.00982415341473307	0.132694911114051	1	1	1	Sh
Cyp4g15	0.00983243764225642	-0.265301807778571	1	1	1	Cyp4g15
Gsc	0.00985435352578849	0.289748963363199	1	0.75	1	Gsc
Cdk5alpha	0.00988440724024768	0.2658699345085	1	1	1	Cdk5alpha
fzo	0.00988638665779678	-0.24473965258179	1	0.958	1	fzo
phol	0.00991961068688114	-0.149537007854683	1	1	1	phol
eEF1beta	0.00992376880229991	-0.243153484107266	1	0.875	1	eEF1beta
CG5504	0.00992748943159464	-0.209326808400537	1	1	1	CG5504
siz	0.00993764212898588	-0.0331207346126128	1	1	1	siz
Patsas	0.00993775559416914	-0.216606036395621	1	1	1	Patsas
Ate1	0.00995133314816159	0.323553278289232	1	1	1	Ate1
ics	0.00997667368027468	0.266523167068889	1	1	1	ics
SdhAL	0.0100079906816079	-0.209441148662921	0.875	0.75	1	SdhAL
TAF1C-like	0.0100223500634471	-0.243398905123215	1	1	1	TAF1C-like
CG4596	0.010022647391982	0.25594230192071	1	1	1	CG4596
CG32137	0.0100343643961588	0.234053635240552	1	1	1	CG32137
asRNA:CR45894	0.0100463482102146	-0.129764990821854	0.125	0.25	1	asRNA:CR45894
CG5819	0.010067021469659	-0.107189196942413	0.25	0.25	1	CG5819
Hou	0.0100724999811731	-0.246726109454484	1	1	1	Hou
CG14562	0.0100736638947	0.245173209539161	1	1	1	CG14562
Vha100-3	0.0100858313500117	-0.115498947821239	0.125	0.25	1	Vha100-3
Rb97D	0.0100946463504496	0.227912409733704	1	1	1	Rb97D
MESK2	0.0101037444706535	0.131653190175152	1	1	1	MESK2
RpL13	0.0101214339967638	-0.254935469711373	1	1	1	RpL13
CG15093	0.0101240760170709	-0.134449853742498	0.542	0.417	1	CG15093
GstT3	0.0101376374706416	-0.245359354822384	0.958	0.958	1	GstT3
CG11883	0.0101640604193896	-0.102299551774448	1	1	1	CG11883
pasi1	0.0101774727855833	-0.203713097950395	0.875	0.708	1	pasi1
Svip	0.0101800827641453	0.273199012745515	1	0.75	1	Svip
diver2{}1715	0.0101853378540155	-0.10869380196762	0.208	0.25	1	diver2{}1715
wry	0.0102628088353111	0.129634005252564	1	1	1	wry
CG9727	0.0102799721161258	-0.107968177408402	1	1	1	CG9727
CG42399	0.0102882815739674	-0.153737786729549	1	1	1	CG42399
boca	0.0103106110397934	0.280107853403914	1	0.667	1	boca
CG13605	0.0103193181801936	-0.211297848379096	1	1	1	CG13605
asRNA:CR44961	0.0103235111068155	0.266762439200886	1	0.667	1	asRNA:CR44961
CG30020	0.0103304789083331	0.259458541766223	1	1	1	CG30020
spen	0.0103344047438062	-0.0385529349586333	1	1	1	spen
CG5282	0.0103372505641071	-0.175844155993187	1	1	1	CG5282
Hk	0.0103847659300198	-0.0423699627340026	1	1	1	Hk
CG46385	0.0104177711061128	-0.0830221681831462	1	1	1	CG46385
CG16826	0.0104488112470395	-0.117655022833502	0.292	0.25	1	CG16826
1360{}3897	0.0104659119223989	0.240243345342611	1	0.458	1	1360{}3897
Cyp6v1	0.0104690507873922	-0.102349513278164	0.292	0.333	1	Cyp6v1
Arl8	0.0104735948567433	0.281096749332028	1	1	1	Arl8
DnaJ-1	0.0104823952812349	0.246976133461449	1	1	1	DnaJ-1
pogo{}812	0.010487273608357	0.275298182273442	1	1	1	pogo{}812
Lis-1	0.0104902171381122	0.174581814095186	1	1	1	Lis-1
CG9951	0.0105071856163925	-0.239580553884936	1	0.917	1	CG9951
CCHa2-R	0.0105409361364385	-0.182626740410276	1	1	1	CCHa2-R
CG42326	0.0105987741981652	-0.127732387392848	0.333	0.25	1	CG42326
robo2	0.0106631021077447	-0.118330131489334	1	1	1	robo2
Hex-C	0.0106657742601083	-0.114877569307665	0.25	0.375	1	Hex-C
mus201	0.0106738674731728	0.262795591544455	1	1	1	mus201
CG9485	0.0106878519440506	-0.210627691262784	1	1	1	CG9485
Spn75F	0.0106937600521848	0.23125214872291	1	0.667	1	Spn75F
BomBc2	0.0107140597187327	-0.107774906879994	0.333	0.292	1	BomBc2
CG6966	0.0107597699143033	0.157111790906435	1	1	1	CG6966
3S18{}853	0.010761385191928	-0.160093342542937	0.708	0.417	1	3S18{}853
Cp18	0.0107705397200629	-0.19617558769652	0.458	0.375	1	Cp18
CG15279	0.0107803651781765	-0.154272973494987	0.5	0.458	1	CG15279
1360{}1627	0.0108209867723359	0.27346282877337	1	0.583	1	1360{}1627
SCCRO4	0.0108400270501788	0.2419033464612	1	1	1	SCCRO4
CG30274	0.0108422485331591	-0.263867767067587	1	1	1	CG30274
Gyg	0.010859743308636	-0.13364134158038	1	1	1	Gyg
Sam-S	0.0108769025616284	0.199304950649775	1	1	1	Sam-S
Cyp6d4	0.010899889056639	-0.0958741473255946	0.25	0.292	1	Cyp6d4
CG18171	0.0109181443201184	-0.232590366919294	1	1	1	CG18171
CG33120	0.0109257133166746	-0.0927111256651552	0.333	0.292	1	CG33120
lncRNA:let7C	0.0109383067877555	0.16962281888904	1	1	1	lncRNA:let7C
CG13073	0.0109776655083122	-0.127204841027769	0.417	0.333	1	CG13073
Urm1	0.0109936542600949	0.23546849810911	0.958	0.458	1	Urm1
dgrn	0.0110210190511221	0.282634714410949	1	0.958	1	dgrn
G9a	0.0110227492348678	-0.0750767272894177	1	1	1	G9a
CG14645	0.0110514957891917	-0.189198023696061	0	0.333	1	CG14645
homer	0.0110623667740309	0.219544524218243	1	1	1	homer
CG1774	0.0110682987804059	-0.227978967220095	1	0.917	1	CG1774
RNASEK	0.0111168403219031	0.27047768338987	1	0.75	1	RNASEK
CG45095	0.0111408138546192	-0.144179393035308	0.375	0.333	1	CG45095
CG5274	0.0111578270788899	-0.245440696333834	0.958	0.875	1	CG5274
RhoGEF2	0.0111654213173382	-0.0644542589130345	1	1	1	RhoGEF2
CG14273	0.0111710692988802	-0.260824793753546	1	0.833	1	CG14273
UQCR-11	0.011184011211331	0.279658959578407	1	1	1	UQCR-11
CG6005	0.0111987053076811	0.326729628333657	1	0.917	1	CG6005
CG10352	0.0112009496482266	-0.113061581716206	0.417	0.333	1	CG10352
lncRNA:CR44779	0.0112207195263527	0.26512623362279	1	1	1	lncRNA:CR44779
sta	0.011230099717068	-0.239438699893054	1	1	1	sta
l(2)41Ab	0.0112557394203139	-0.155469508023386	1	1	1	l(2)41Ab
CG6928	0.0112600656132787	0.277497732032105	1	1	1	CG6928
CG13894	0.0112709664207851	-0.213148202320903	1	0.958	1	CG13894
gig	0.0112744346005704	-0.186457430376508	1	1	1	gig
CG42816	0.0112877626332297	-0.141065828659188	0.583	0.458	1	CG42816
Fer1HCH	0.0113195096118338	0.253589998519929	1	1	1	Fer1HCH
CG32982	0.0113518686955364	-0.0837277058999772	1	1	1	CG32982
jing	0.0113732154892784	-0.0525673011412431	1	1	1	jing
lncRNA:CR46206	0.0114301434366084	-0.193299906495935	0.625	0.583	1	lncRNA:CR46206
CG7916	0.0115111032207039	-0.172191037700506	0.708	0.583	1	CG7916
mal	0.0115164762467527	0.279865142386814	1	0.833	1	mal
alpha-Est7	0.0115788704530747	-0.143631765871112	0.583	0.292	1	alpha-Est7
CG3548	0.0115821671382327	-0.170836845509154	1	1	1	CG3548
Nha2	0.0116652200411429	-0.176521715285934	0.625	0.583	1	Nha2
CG34376	0.0116847890504935	-0.161327111708676	1	1	1	CG34376
CR7448	0.0117613606357184	-0.0899854649497831	0.333	0.292	1	CR7448
17.6{}1063	0.0117881059097033	-0.139704871254555	0.542	0.5	1	17.6{}1063
CG1317	0.0118012911623129	0.272024354469928	1	1	1	CG1317
shtd	0.0118100463913172	-0.261163379493071	1	1	1	shtd
D	0.0118298010265766	0.349569699617161	1	1	1	D
1360{}1539	0.0118519389988053	0.277738360682941	1	1	1	1360{}1539
Exo84	0.011853686401972	-0.207899885516709	1	1	1	Exo84
CG5664	0.0119058738960052	0.313131917704379	1	0.917	1	CG5664
AdamTS-A	0.0119135963431694	-0.211383990813828	0.958	0.75	1	AdamTS-A
Fkbp14	0.01192861908808	-0.223382675391967	1	1	1	Fkbp14
CG44098	0.0119482735321018	0.204130449592066	1	1	1	CG44098
asRNA:CR44960	0.0119625296997981	0.295302910973502	1	0.875	1	asRNA:CR44960
Alas	0.0119632102444043	0.315677462324825	1	1	1	Alas
lmd	0.0119803938347082	-0.0984151421759121	0.167	0.25	1	lmd
asRNA:CR43481	0.0119994336633323	-0.131473096445376	0.667	0.417	1	asRNA:CR43481
CG15760	0.0120019914392377	-0.0943572777023405	1	1	1	CG15760
exex	0.0120286455201133	0.206699265955343	0.875	0.333	1	exex
hiw	0.0120401302899442	-0.0776839776895679	1	1	1	hiw
Setx	0.0121106513146167	0.273201007848225	1	1	1	Setx
roo{}4286	0.0121393700088667	0.2921804636426	1	0.667	1	roo{}4286
CG8323	0.0121521991976827	0.300932954219486	1	1	1	CG8323
myo	0.0121577791751736	0.267211029961641	1	1	1	myo
norpA	0.0121762463939466	0.131879038666224	1	1	1	norpA
eIF3b	0.0121793833847408	-0.210163878068935	1	1	1	eIF3b
CCHa1-R	0.0121938934286515	0.285648725418619	1	1	1	CCHa1-R
CG13293	0.0122041287671312	0.17959033060635	1	1	1	CG13293
Zcchc7	0.0122230292821071	0.22704812353734	1	1	1	Zcchc7
Ip259	0.0122625343378177	-0.239620853305697	1	1	1	Ip259
flea{}877	0.0122972030783634	-0.123003215601344	0.208	0.292	1	flea{}877
CG8152	0.0123073943193255	0.281644212733244	1	0.875	1	CG8152
CG3511	0.0123153455458727	-0.183892172724623	1	1	1	CG3511
CG10132	0.0123267776656481	-0.101987747008122	1	1	1	CG10132
blow	0.0123766581084434	-0.236036738871816	1	1	1	blow
CG7910	0.0123871366620119	-0.106062252974858	0.25	0.333	1	CG7910
Gbeta5	0.0123948378927362	-0.310023675329268	1	1	1	Gbeta5
AP-1mu	0.0124021632403478	0.325557775687267	1	0.792	1	AP-1mu
CG13868	0.0124041888304364	0.197734977690242	1	1	1	CG13868
fs(1)N	0.0124198361998423	-0.102439738056008	0.208	0.208	1	fs(1)N
Vps60	0.0124261122905707	-0.229624401079585	1	1	1	Vps60
CG30096	0.0124323778486062	0.284681681617907	1	0.75	1	CG30096
CG43172	0.0124739714767554	-0.217219470682582	0.958	0.75	1	CG43172
d4	0.0124876668526088	0.218838132331962	1	1	1	d4
CG14265	0.0125173856667168	-0.102320857692643	0.167	0.292	1	CG14265
barr	0.0125210002214194	0.314412394954641	1	0.583	1	barr
CG9970	0.0125340791552721	-0.097360937622951	0.25	0.25	1	CG9970
wcd	0.0125368825008918	-0.197153336445645	0.958	0.583	1	wcd
ninja-Dsim-like{}2864	0.0125443393553122	-0.134223815702785	0.5	0.458	1	ninja-Dsim-like{}2864
CG17233	0.0125642538436219	-0.206816762002253	1	1	1	CG17233
CG9393	0.0126190670662641	-0.232419771315739	1	1	1	CG9393
Kr-h2	0.0126443732750329	0.305327004687484	1	1	1	Kr-h2
Elal	0.0126681782647003	-0.120138850358438	0.333	0.25	1	Elal
Mipp2	0.0126758209156803	-0.17704820256419	1	1	1	Mipp2
lncRNA:CR46064	0.0126824378373985	0.276967373052937	1	1	1	lncRNA:CR46064
Dop1R1	0.0126873647097258	0.123938475607614	1	1	1	Dop1R1
CG32645	0.0126913357956384	-0.128537447300578	0.333	0.25	1	CG32645
CG46304	0.0126990115194208	-0.116849666776619	0.375	0.333	1	CG46304
Wnt2	0.0127097443410368	-0.0825230855145378	0.333	0.292	1	Wnt2
Stalker2{}22	0.0127102453741291	0.310588487882325	1	0.75	1	Stalker2{}22
Eno	0.0127600158576403	0.234185868103245	1	1	1	Eno
lncRNA:CR45709	0.0128646274603086	-0.12433327606565	0.125	0.208	1	lncRNA:CR45709
ACC	0.0128816881531097	-0.114129131096075	1	1	1	ACC
lncRNA:CR44566	0.0129122219089959	0.314954216239319	0.958	0.75	1	lncRNA:CR44566
CG4896	0.012914259138958	-0.082321883259267	1	1	1	CG4896
CG1146	0.0129260519468775	-0.229048765358401	1	1	1	CG1146
Pa1	0.0129340580888336	0.313162135718426	1	1	1	Pa1
CG42390	0.0129551287169987	-0.219303146393678	1	1	1	CG42390
Tsp3A	0.0130194072161987	-0.212100738473244	1	0.958	1	Tsp3A
egr	0.0130262113410522	-0.145353053864915	0.667	0.542	1	egr
SF2	0.0130472463770654	-0.122689344598911	1	1	1	SF2
shn	0.0130693969315595	-0.0577862488277252	1	1	1	shn
CG34031	0.0130920904423531	-0.200786235547169	1	1	1	CG34031
CG46280	0.013093659155283	0.241652274785569	1	1	1	CG46280
CG8097	0.0130937878272733	0.230967617304508	1	0.542	1	CG8097
kto	0.0131013953838763	-0.183367555602228	1	1	1	kto
CG7990	0.0131094350248199	0.184155376612302	1	1	1	CG7990
CG8851	0.0131672685780734	-0.0953398350073726	0.208	0.25	1	CG8851
lncRNA:CR44178	0.0131754639471629	-0.268414772162558	1	0.958	1	lncRNA:CR44178
GPHR	0.0131884968471273	0.29336520963338	1	0.958	1	GPHR
Pi4KIIIalpha	0.0132384084222258	-0.095107245857356	1	1	1	Pi4KIIIalpha
CG11537	0.0132510996887712	0.159140306684349	1	1	1	CG11537
Mfe2	0.0132845461683162	-0.224861265248316	1	1	1	Mfe2
CG6891	0.0132978928969672	-0.0826137522844386	0.333	0.292	1	CG6891
Gbp2	0.0133191148680024	-0.0988455274304769	0.208	0.25	1	Gbp2
CG6153	0.0133347850174904	0.191076860543891	0.917	0.292	1	CG6153
a	0.0133393482413273	-0.34822352596008	1	1	1	a
TMEM216	0.0134377820727697	0.221319519258673	1	1	1	TMEM216
CG31121	0.0134574642321066	-0.0941953066291115	0.25	0.25	1	CG31121
Grip84	0.0134769854602503	0.279084933261651	1	1	1	Grip84
MetRS-m	0.0134898463341594	0.265479448318062	1	1	1	MetRS-m
F{}579	0.0135028327549346	-0.130413783141038	0.542	0.375	1	F{}579
asRNA:CR44381	0.0135221559130545	0.255933875272285	1	0.542	1	asRNA:CR44381
CG11889	0.0135896610248486	-0.232186420448962	1	0.833	1	CG11889
HB{}5077	0.0137762255050685	0.274935018213385	0.958	0.5	1	HB{}5077
CG6106	0.0138260780103423	-0.0908435759448833	0.208	0.25	1	CG6106
phr6-4	0.0138407366025899	-0.146159529081128	0.542	0.375	1	phr6-4
CG2865	0.0138525250541829	-0.0677731206612499	1	1	1	CG2865
Fbl6	0.0139405956219508	0.225189598282061	1	1	1	Fbl6
ro	0.0139613476907249	-0.170981903912403	0.792	0.5	1	ro
Quasimodo{}6562	0.0139701489207148	0.247648157024722	0.958	0.458	1	Quasimodo{}6562
CG4294	0.0139701731261882	0.164272023481463	1	1	1	CG4294
CG10321	0.0139716783143684	-0.135357880042823	1	1	1	CG10321
CG11857	0.0140265412294855	0.273343447978181	1	1	1	CG11857
Cyp4d8	0.014067395138512	-0.101836886520696	0.042	0.292	1	Cyp4d8
CG2016	0.0141383477067041	-0.300493406989041	1	0.958	1	CG2016
Marf1	0.0141986190214044	0.304074332705083	1	1	1	Marf1
Irp-1A	0.0142136768952534	0.275003859358483	1	1	1	Irp-1A
F{}2016	0.0142142017989317	-0.180436938177213	0.875	0.75	1	F{}2016
CG15130	0.014340643992329	-0.089655387520291	0.208	0.25	1	CG15130
Mst85C	0.0143533010660966	0.265264451299129	1	0.917	1	Mst85C
Kat60	0.0143900054020666	-0.123258787461676	1	1	1	Kat60
kl-5	0.0144159148277208	-0.19214113296384	0.958	0.792	1	kl-5
Ugt302K1	0.0144448890533347	-0.0862741001717566	0.292	0.292	1	Ugt302K1
CG17839	0.0144662652577237	-0.0438696259576155	1	1	1	CG17839
INE-1{}2703	0.0144664629896967	0.187727241496535	0.833	0.083	1	INE-1{}2703
Spase25	0.0144966143168874	-0.231881428264776	1	0.958	1	Spase25
HisRS	0.0145605637710597	-0.150766657402535	1	1	1	HisRS
CG31360	0.0145633272639187	-0.209343613409094	0.958	0.792	1	CG31360
Xe7	0.0145736948596271	0.156851804091081	1	1	1	Xe7
crol	0.0145840529713282	0.139490345062709	1	1	1	crol
CG31176	0.0146151880705669	-0.300304530303429	1	1	1	CG31176
nec	0.0146454017324832	-0.155236854055178	0.542	0.375	1	nec
Gr2a	0.0146564731581968	-0.128204304139906	0.5	0.333	1	Gr2a
Ptp10D	0.0146809910636895	-0.0442188004332753	1	1	1	Ptp10D
Polr2L	0.0147131310113788	-0.156900986219444	0.875	0.5	1	Polr2L
gypsy8{}2956	0.0147287730225404	-0.229060008318895	1	0.875	1	gypsy8{}2956
pwn	0.0147434007755145	-0.115987236625225	0.375	0.292	1	pwn
1360{}2459	0.01478434686314	-0.0905462147675653	0.333	0.25	1	1360{}2459
CG7460	0.0147955638805457	-0.249508258384708	1	0.917	1	CG7460
gypsy8{}2958	0.014805454642331	-0.129192931165145	0.375	0.375	1	gypsy8{}2958
CG30472	0.0148244852171572	-0.0863015412554118	0.208	0.25	1	CG30472
Cnot4	0.014849169300276	-0.0933355747934882	1	1	1	Cnot4
CG31211	0.0148868555577086	-0.114292766998592	1	1	1	CG31211
yellow-h	0.0149001222991576	0.277116047855828	1	0.583	1	yellow-h
Dhc98D	0.0149340152015083	-0.211822831797738	0.958	0.75	1	Dhc98D
CG31997	0.0149462616380988	0.271826019993704	1	0.958	1	CG31997
RpS20	0.0149470274755684	-0.236304013726925	1	1	1	RpS20
CG31142	0.0150035868731518	-0.165545573632872	0.625	0.458	1	CG31142
CG5149	0.0150302885843263	0.250512905444666	1	1	1	CG5149
CG32262	0.0150367724816552	0.266658076028626	0.958	0.583	1	CG32262
CG1344	0.0150994735502207	0.23733374291065	1	1	1	CG1344
CG5973	0.0151120944944124	-0.168727263838166	1	1	1	CG5973
sug	0.0151513696324813	-0.212011041868878	0.958	0.875	1	sug
Pgant35A	0.0151942880538647	-0.216690396539899	1	0.875	1	Pgant35A
Rhp	0.0152035458379663	-0.146409438308927	1	1	1	Rhp
CG5913	0.0152052715382471	-0.260847981796956	1	0.958	1	CG5913
CG1136	0.0152982393057879	-0.109354438711502	0.167	0.25	1	CG1136
CG2889	0.0153955907564167	0.263333358749991	1	1	1	CG2889
mtsh	0.0153987559230197	-0.159520459577338	0.833	0.583	1	mtsh
X{}5492	0.0154132597202947	0.172107401135193	0.833	0.083	1	X{}5492
CG3568	0.015423112915238	-0.199177941947543	0.958	0.833	1	CG3568
Ugt49C1	0.0154787920320596	-0.158714341899305	0.75	0.583	1	Ugt49C1
Samtor	0.015512971767542	-0.255482434527499	1	0.875	1	Samtor
Gprk2	0.01553370368778	-0.0387657172334852	1	1	1	Gprk2
kst	0.0155552337128799	-0.343197889522435	1	0.917	1	kst
CG34375	0.0155740149041526	-0.148612323634358	0.583	0.375	1	CG34375
CG15211	0.0155862521259463	-0.0907132088549307	0.25	0.25	1	CG15211
CG3198	0.0156230332831919	0.156602501374017	1	1	1	CG3198
Usp32	0.0156504757151375	0.232858962054324	1	1	1	Usp32
spn-E	0.0156741028260774	-0.0929528254148471	0.375	0.292	1	spn-E
Fer2LCH	0.0156773862232285	0.289832528512208	1	1	1	Fer2LCH
CG1673	0.0156964604790543	-0.184078428698272	0.917	0.792	1	CG1673
Cpsf160	0.0157023351461999	0.326254740051412	1	0.958	1	Cpsf160
FASN2	0.0157192721065226	-0.083512379039262	0.25	0.25	1	FASN2
Bx42	0.015723233560436	-0.221309637642451	1	1	1	Bx42
CG43954	0.0157635165210044	-0.388760960757898	1	1	1	CG43954
prom	0.0158046503936536	-0.160216845656326	0.542	0.458	1	prom
TART-C{}6275	0.0158741312891655	0.241051572606416	1	0.542	1	TART-C{}6275
CG4239	0.0159010774680049	0.263596217470708	1	0.708	1	CG4239
Sgf11	0.0159086311910005	0.233276741157869	0.917	0.417	1	Sgf11
lncRNA:CR45454	0.0159212675549013	-0.102635423528116	0.208	0.208	1	lncRNA:CR45454
Nph	0.0159432815992943	-0.176873155151591	0.917	0.833	1	Nph
lncRNA:CR43818	0.0159470416875932	-0.198798600128349	1	0.958	1	lncRNA:CR43818
Ret	0.0159510141137782	-0.224722900457822	1	1	1	Ret
Mkrn1	0.0159515942417529	0.232899328467246	1	1	1	Mkrn1
lncRNA:CR44417	0.0159640672643401	-0.188656007528958	1	1	1	lncRNA:CR44417
pasi2	0.016025706089106	0.272348196360456	1	1	1	pasi2
lncRNA:CR45464	0.0160472305390479	-0.134356884796512	0.625	0.417	1	lncRNA:CR45464
CG33914	0.0160561980987855	-0.242250113359272	1	0.958	1	CG33914
Indy	0.0161199015864409	-0.254164938856376	1	0.833	1	Indy
CG14480	0.0161254001740035	-0.208985666847962	1	1	1	CG14480
NAAT1	0.0161308638151968	-0.103875598785022	0.167	0.25	1	NAAT1
Sf3b2	0.0161463618038736	-0.132178237149326	1	1	1	Sf3b2
CG42379	0.0162182295004261	0.280944874149088	1	1	1	CG42379
Tomosyn	0.0162327426690761	-0.0151560936634052	1	1	1	Tomosyn
CG3713	0.0162634614197719	-0.204348044251605	1	1	1	CG3713
Jheh1	0.0162670062251636	-0.127709104739883	0.5	0.25	1	Jheh1
CG15877	0.0162672062227055	0.271228001806693	1	0.458	1	CG15877
qkr58E-1	0.0162845290145173	0.156938481126141	1	1	1	qkr58E-1
Clamp	0.016290103625919	0.247676167008559	1	1	1	Clamp
betaNACtes4	0.0163245161071274	-0.362748268559937	1	0.917	1	betaNACtes4
fsd	0.0163455240126651	-0.176666836991357	0.708	0.667	1	fsd
twf	0.0164061073345234	-0.23669024062915	1	1	1	twf
Alp12	0.0164079583202603	-0.235579508291237	1	0.917	1	Alp12
Syngr	0.0164129052478922	0.196696635691908	1	1	1	Syngr
CG15270	0.0164182966889661	0.173690243325638	1	1	1	CG15270
wnd	0.0164520502143108	0.13444210801214	1	1	1	wnd
Quasimodo{}6558	0.0165044820412964	0.319095828355426	1	0.875	1	Quasimodo{}6558
CG15144	0.0165347306772179	-0.196121367114706	0.75	0.5	1	CG15144
Mnt	0.0165574812387142	-0.0411250934238951	1	1	1	Mnt
Cht7	0.0166048320248844	-0.0808106515000135	0.25	0.25	1	Cht7
CG14196	0.0166457759479331	-0.148666132054781	0.417	0.375	1	CG14196
pgc	0.01677410395271	-0.0832753692815125	0.25	0.25	1	pgc
Rpn6	0.0167839163119098	0.269866756933216	1	1	1	Rpn6
Sys1	0.0168075651519529	0.199417024138947	0.917	0.458	1	Sys1
CG1640	0.0168305088511685	0.17545506522099	1	1	1	CG1640
CG46440	0.0168515749480406	-0.143641526884428	0.667	0.458	1	CG46440
CG46025	0.0168730232025939	-0.206045129842688	0.75	0.75	1	CG46025
CG17855	0.0168961225305879	-0.113543586518555	0.458	0.458	1	CG17855
eIF3h	0.0168991492380042	-0.20182316571638	1	1	1	eIF3h
l(2)03659	0.0169094040558706	-0.133977578219667	0.375	0.333	1	l(2)03659
CG12541	0.0169264919573788	-0.109032737527516	1	1	1	CG12541
m-cup	0.0169269296437244	0.239979079061722	1	1	1	m-cup
ninaE	0.0169479532499276	0.244100683715081	1	0.583	1	ninaE
TM9SF2	0.0170575741449915	0.216669648275831	1	1	1	TM9SF2
CG11964	0.0170905545451302	-0.261699371390478	1	0.958	1	CG11964
sgl	0.0170912029308529	-0.126252770848322	1	1	1	sgl
CG10979	0.0171243302002611	0.247993545625848	1	1	1	CG10979
Timp	0.01716822434086	-0.225669115352521	1	1	1	Timp
CG30349	0.0172581082909593	-0.195051395209314	1	1	1	CG30349
CG31457	0.0172725698809029	0.252243029391624	1	0.833	1	CG31457
PRL-1	0.0173362373909726	0.241193960874984	1	1	1	PRL-1
fs(1)K10	0.0174175505694961	0.292091490026468	1	1	1	fs(1)K10
CG9815	0.0174216308849337	-0.095058038361918	0.167	0.25	1	CG9815
lgs	0.017426121287452	0.175468685252771	1	1	1	lgs
twi	0.0175185324299111	-0.20999919084792	0.958	0.875	1	twi
rdo	0.017531164243502	0.171074860784332	1	1	1	rdo
CG2269	0.0175402186060014	-0.0508057153959145	1	1	1	CG2269
CG34219	0.0175451566085812	0.334260310805976	1	0.792	1	CG34219
CG42637	0.0175775653057115	-0.188080983240475	1	1	1	CG42637
CG14777	0.0176210758262043	-0.202307854416457	1	1	1	CG14777
RpS21	0.0176492136716873	-0.222035631504324	1	0.792	1	RpS21
RFeSP	0.0176744025879979	0.265349039638441	1	1	1	RFeSP
Ance-5	0.0176758347516698	-0.112093818399647	0.333	0.292	1	Ance-5
eIF2Bgamma	0.017713396172901	0.272473767358083	1	0.917	1	eIF2Bgamma
lncRNA:CR45340	0.0177532852802297	-0.199576856739426	0.958	0.625	1	lncRNA:CR45340
CG1316	0.017786251957779	0.2613931631211	1	1	1	CG1316
1360{}6357	0.0178497224349872	-0.0722142614294254	0.25	0.25	1	1360{}6357
Nadsyn	0.0178742698843648	-0.0729733607903459	1	1	1	Nadsyn
CG10098	0.0179230845861595	0.306865186127957	1	1	1	CG10098
lncRNA:CR46348	0.0179287166302276	0.237050144605247	1	1	1	lncRNA:CR46348
Mink	0.0179527627034266	-0.138771118168813	0.458	0.333	1	Mink
Golgin104	0.0179609385297692	-0.158167771398194	1	1	1	Golgin104
Nedd8	0.0179994093694507	-0.198599629749349	1	0.875	1	Nedd8
abd-A	0.0180213784138019	-0.104873267593787	0.25	0.292	1	abd-A
gammaSnap2	0.018032619055559	0.319650139271324	1	1	1	gammaSnap2
Ugt35C1	0.0180853053183424	-0.121881416686495	0.375	0.25	1	Ugt35C1
HB{}1183	0.0181158157789796	0.238477547645657	1	0.458	1	HB{}1183
CG3939	0.0181480965401869	-0.200619711565939	0.875	0.625	1	CG3939
vas	0.0181490890545386	-0.101470592337702	0.125	0.25	1	vas
CG3630	0.0181539595878749	0.264932562054918	1	0.667	1	CG3630
Atg4b	0.0181789758032567	-0.192196633425983	1	1	1	Atg4b
Pop1	0.0182064080813676	0.193399196388566	0.917	0.292	1	Pop1
CG8539	0.0183119663515844	-0.114941258776295	0.042	0.25	1	CG8539
lncRNA:CR43870	0.0183200505548483	-0.163813083345548	0.875	0.5	1	lncRNA:CR43870
CG14868	0.018338475631039	-0.179970425310363	1	1	1	CG14868
CG34251	0.0183399359910099	-0.0833969901187812	0.25	0.292	1	CG34251
CG14629	0.0183629253127092	-0.175069960940144	0.375	0.333	1	CG14629
CG18528	0.0183883851312527	-0.212343955856612	0.958	0.833	1	CG18528
CG1578	0.0184083854373635	-0.067483599568359	1	1	1	CG1578
Ankrd49	0.0184439499494036	-0.178224410462134	0.958	0.75	1	Ankrd49
inaC	0.0184464619510127	-0.11496441792452	0.458	0.375	1	inaC
dan	0.0185489886186056	0.236789100211445	1	1	1	dan
CG8206	0.0185933795896016	-0.216077822239265	0.958	0.917	1	CG8206
Mnat9	0.0186127195294244	-0.155932392997533	0.75	0.5	1	Mnat9
Asph	0.0186823854584874	-0.21810976675475	1	1	1	Asph
Coq7	0.0186830202120222	-0.209848176785634	1	1	1	Coq7
CG7227	0.0187079608322217	-0.102444363127938	0.208	0.208	1	CG7227
asRNA:CR43259	0.0187404161312717	-0.196338628426575	1	0.792	1	asRNA:CR43259
asRNA:CR44690	0.0187828669262729	0.285864080529996	1	0.958	1	asRNA:CR44690
CG30431	0.0188167827677709	-0.0924898990402303	0.167	0.25	1	CG30431
Or24a	0.0188862932267836	-0.0942751710962089	0.167	0.208	1	Or24a
nolo	0.0189677870379355	0.1585386911903	1	1	1	nolo
mRpL45	0.0189682467739363	0.324103519303784	1	0.875	1	mRpL45
Vha100-1	0.0190054357194743	0.174037084380793	1	1	1	Vha100-1
Debcl	0.0190580295681016	-0.142924118764037	0.625	0.542	1	Debcl
RpL7A	0.0191240012728829	-0.206865499938617	1	1	1	RpL7A
Gcna	0.0191560672943724	0.299571068635013	1	1	1	Gcna
Myd88	0.0191728694587475	-0.219281696931007	1	0.75	1	Myd88
Moe	0.0191823022902998	-0.054649959340688	1	1	1	Moe
Fw2{}5385	0.0191825784785083	0.274782371622797	1	1	1	Fw2{}5385
CG9522	0.019229244822036	-0.112481596251108	0.208	0.208	1	CG9522
CG9389	0.0192567099503769	-0.21902098942243	0.958	0.833	1	CG9389
CG11760	0.0192589990666297	0.254418949478155	1	0.917	1	CG11760
Atg5	0.0192603816713367	-0.178823770820717	1	1	1	Atg5
pyr	0.0193076773512397	0.267475908541047	1	1	1	pyr
Tc1{}1544	0.0193250527115657	0.294556396500927	1	1	1	Tc1{}1544
CG11594	0.0193303210978203	-0.15445926534913	0.458	0.542	1	CG11594
Picot	0.0193381239873756	-0.204290771875298	1	1	1	Picot
FoxK	0.0194533576427897	-0.101171922996891	1	1	1	FoxK
PGRP-LA	0.0194665397967339	-0.170042155522174	0.833	0.667	1	PGRP-LA
17.6{}804	0.0194695615367782	0.242710691148298	0.917	0.5	1	17.6{}804
CG8128	0.019505442095924	-0.223908583570871	1	0.958	1	CG8128
mri	0.0195623196841309	-0.159716764332724	1	1	1	mri
LPCAT	0.0196677679908718	-0.090115261209595	1	1	1	LPCAT
dgo	0.0196739845210544	-0.0883310785961005	0.25	0.208	1	dgo
CHKov2	0.0197181806279011	-0.119532743800686	0.458	0.292	1	CHKov2
CG30060	0.0197289364084725	0.285210000717564	1	1	1	CG30060
CR14117	0.019847182088242	-0.120084335751948	0.375	0.333	1	CR14117
invader2{}6540	0.0198480717546263	-0.209244778427743	1	0.958	1	invader2{}6540
CG17211	0.019854433241262	-0.112658410151989	0.042	0.25	1	CG17211
Cdc16	0.0198840955566459	0.286907441157183	1	0.958	1	Cdc16
Dolk	0.0199153228838753	0.227275588965382	1	0.5	1	Dolk
eIF5	0.0199203825032743	0.183698065383963	1	1	1	eIF5
LManI	0.0199449575069156	-0.0905533239957945	0.167	0.25	1	LManI
INE-1{}5443	0.0200754932219273	-0.0962336296714543	0.25	0.25	1	INE-1{}5443
GABPI	0.0201898688394208	0.322212083646785	1	0.958	1	GABPI
Rab14	0.0202365024973466	0.218936024736527	1	1	1	Rab14
CG5955	0.020252749253428	-0.188551755193384	0.875	0.625	1	CG5955
18w	0.0202751723922459	0.233581732262102	1	1	1	18w
CG1074	0.0203662257207083	0.260645415195004	1	1	1	CG1074
CG4069	0.0203759492690096	-0.230908743360798	1	1	1	CG4069
cact	0.0204458637767989	0.144143165525322	1	1	1	cact
Zir	0.0204551168182752	0.165718239223408	1	1	1	Zir
Gart	0.020475829160577	-0.203925209386309	0.875	0.833	1	Gart
AANATL2	0.0205299164066159	-0.226625807152432	1	1	1	AANATL2
lncRNA:CR46474	0.0205391226725266	-0.170796519043727	0.792	0.542	1	lncRNA:CR46474
CG13137	0.0205397993907593	-0.132388895474251	0.375	0.375	1	CG13137
Mur89F	0.0205454902532631	0.307564805278878	1	0.875	1	Mur89F
CG42322	0.0205481814218577	0.14473001570531	1	1	1	CG42322
Oseg2	0.0205763567756124	-0.170885841413467	0.792	0.542	1	Oseg2
ATP7	0.0205928095001638	-0.152594546151402	1	1	1	ATP7
CycA	0.0206226209593419	-0.131835844450316	0.583	0.5	1	CycA
CG1208	0.0206258747875021	-0.106525883541331	0.292	0.25	1	CG1208
Sbp2	0.0206434486656158	-0.224792124360702	1	1	1	Sbp2
Ssu72	0.0207075014907965	-0.197058286240984	1	1	1	Ssu72
CG5080	0.020760570502974	-0.137125729481917	0.5	0.5	1	CG5080
CG34141	0.0207701169544632	-0.186033271843249	1	0.958	1	CG34141
CG10470	0.0207866911543532	-0.190972106078552	1	0.917	1	CG10470
CG10680	0.0209048385725608	-0.101602968366806	0.375	0.375	1	CG10680
pcm	0.0209331657979659	-0.175579065440464	1	1	1	pcm
CstF50	0.0209764185873861	-0.172457505873786	1	0.708	1	CstF50
SppL	0.0210245897075942	0.205188966305275	1	1	1	SppL
G4{}6519	0.0210529387449233	0.271279243674442	1	1	1	G4{}6519
wmd	0.0210530936393448	-0.174770116350177	1	1	1	wmd
RhoGDI	0.0211744039311143	0.203234485405282	1	1	1	RhoGDI
Sox14	0.0211874251632126	-0.221888555167172	1	1	1	Sox14
Lrch	0.0212038710491324	0.155282260117981	1	1	1	Lrch
roo{}936	0.0212202458872032	0.229765988818325	1	0.458	1	roo{}936
rg	0.0212691134740521	-0.269932593643683	1	1	1	rg
roo{}143	0.0213260538543965	-0.182266607728565	0.917	0.625	1	roo{}143
IKKbeta	0.0213790059439274	-0.085425999060976	0.417	0.333	1	IKKbeta
CG13458	0.0214073719662295	-0.126269038648188	0.75	0.583	1	CG13458
asRNA:CR46005	0.0214197503321906	0.285342967472429	1	0.917	1	asRNA:CR46005
invader2{}555	0.0214218839770553	-0.163046846905621	0.875	0.667	1	invader2{}555
CG5276	0.021469198286114	0.222248516956592	1	0.583	1	CG5276
Mer	0.0214705377734122	-0.191910765036102	1	0.958	1	Mer
pira	0.0215178587056176	-0.185198936276038	1	1	1	pira
Cyp309a1	0.0215373949865564	-0.0818408393541432	0.292	0.208	1	Cyp309a1
Dredd	0.0215498529606445	0.259782034544893	1	0.792	1	Dredd
CG44158	0.0215667959717185	0.267585190036094	1	1	1	CG44158
Achl	0.0216213530251665	-0.148817918968972	0.542	0.542	1	Achl
Ilp1	0.0216880082375208	-0.205851396249936	1	0.958	1	Ilp1
Tabor{}6017	0.0217264555687635	-0.0907101934250001	0.208	0.292	1	Tabor{}6017
CG8248	0.0217590384971818	-0.147206872764202	1	1	1	CG8248
Dark	0.0218680368446684	0.199875941409224	1	1	1	Dark
ymp	0.0218895311512837	0.272277775105489	1	1	1	ymp
GluRIID	0.0219133944033779	-0.0873892618140681	0.292	0.292	1	GluRIID
Pp2B-14D	0.0219159643741981	-0.104375076629685	1	1	1	Pp2B-14D
Tsp42Ek	0.0219539945027564	0.258982549058123	1	1	1	Tsp42Ek
CG32797	0.0219541904225528	-0.240218792586142	0.958	0.833	1	CG32797
Tollo	0.0219621817063006	-0.191847547371869	0.875	0.667	1	Tollo
CG46307	0.0219631065381948	0.235669660070712	0.958	0.583	1	CG46307
Sccpdh2	0.0220145409648879	-0.12023722793933	0.417	0.292	1	Sccpdh2
CG7329	0.0220202237699205	-0.0772098350845454	0.208	0.25	1	CG7329
TFAM	0.0220297908974982	-0.200096556246233	1	0.875	1	TFAM
Traf4	0.0220320316416251	-0.172795690904687	0.542	0.458	1	Traf4
hdm	0.0220451094423815	-0.106379614034624	0.125	0.208	1	hdm
CG33947	0.0220560949134657	0.281612698354525	1	1	1	CG33947
CG12239	0.0221865800749153	0.513901284448012	1	1	1	CG12239
Mes2	0.0221963587808961	-0.208072717644145	0.958	0.917	1	Mes2
Cbp53E	0.0222192255190554	0.16119732749132	1	1	1	Cbp53E
CG13992	0.0222243291814032	-0.0905880190499451	0.125	0.25	1	CG13992
pea	0.0222610964198487	-0.160602254104327	1	1	1	pea
mei-W68	0.0222665278556589	0.177896625371256	1	1	1	mei-W68
Arf4	0.0222673113434751	0.29430623612709	1	1	1	Arf4
Lsm12a	0.0223513388608084	-0.167488193946536	1	1	1	Lsm12a
Vdup1	0.0223666167779213	-0.0782135933666721	0.333	0.25	1	Vdup1
CG18540	0.0224220313291543	-0.101932913146721	0.167	0.25	1	CG18540
Droj2	0.0224516209958949	-0.105101034783849	1	1	1	Droj2
Cox17	0.0224627076758161	-0.209678800460762	1	0.958	1	Cox17
baf	0.0225173236067054	0.22595503830633	1	0.625	1	baf
Rcc1	0.0225337026403395	-0.211762766539092	1	1	1	Rcc1
CG15042	0.022562350535566	-0.0901569553997552	0.167	0.208	1	CG15042
CG7239	0.0226075142219218	-0.187263631400963	1	1	1	CG7239
CG9967	0.0226075511784103	-0.131935242539206	1	1	1	CG9967
alc	0.0226088828633714	-0.129285784129626	1	1	1	alc
Gas8	0.0226525415110693	-0.161708756673606	0.792	0.667	1	Gas8
RluA-2	0.0226819654218484	0.228819536228118	1	1	1	RluA-2
nompB	0.0226821222286346	0.280562458690875	1	0.792	1	nompB
Paf-AHalpha	0.0226956111294878	0.23433560400007	1	1	1	Paf-AHalpha
upSET	0.0227006552724986	-0.0422826117268791	1	1	1	upSET
CG13594	0.022738820892188	-0.0491036033908745	1	1	1	CG13594
Ack	0.0227397135736611	-0.176459187133177	1	1	1	Ack
ari-2	0.0228227870346837	-0.133623415785328	1	1	1	ari-2
Np	0.0228683809554252	-0.0917836724540075	0.083	0.25	1	Np
Ir67b	0.0229515263827533	-0.119813542014773	0.208	0.208	1	Ir67b
chico	0.0229546908454262	0.231957404783125	1	1	1	chico
CG12344	0.0229932914583803	-0.165554012862825	0.833	0.667	1	CG12344
Mos	0.0230148637329849	-0.111935742238423	0.542	0.417	1	Mos
Ist1	0.0230578961722437	0.250435347151307	1	1	1	Ist1
Tango6	0.0230795826122064	0.263039429866802	1	0.958	1	Tango6
CG6951	0.0230895468159785	-0.19297258887202	1	0.833	1	CG6951
CG33223	0.0231363824870227	-0.155357696352148	0.833	0.583	1	CG33223
CG45086	0.0231519353696385	0.359405669511373	1	0.958	1	CG45086
Aven	0.0231963132779647	-0.154863542613096	0.917	0.75	1	Aven
CG7739	0.0231979976426304	0.289889130556263	1	1	1	CG7739
ind	0.0232130422319529	-0.222918865737754	1	0.792	1	ind
ImpL2	0.0232980894949968	-0.329928785378967	1	0.875	1	ImpL2
senju	0.0232985449772509	0.235317624071524	1	0.667	1	senju
ref(2)P	0.0233201022317406	0.281291231163084	1	1	1	ref(2)P
CG3294	0.023343840634263	-0.22747017890971	1	1	1	CG3294
Fatp1	0.0233607587932084	0.247786475712816	1	1	1	Fatp1
Hlc	0.0233663338484306	-0.183552598837938	1	1	1	Hlc
snz	0.0233859799953506	-0.105100776061306	1	1	1	snz
mdg1{}6544	0.0234110981132932	0.176797947239455	0.875	0.125	1	mdg1{}6544
297{}1289	0.0235486290877973	0.182927158382296	0.917	0.25	1	297{}1289
INE-1{}5317	0.0235546549788534	0.258006185356007	0.958	0.625	1	INE-1{}5317
CG17111	0.0235560163789052	-0.173599450915927	0.875	0.625	1	CG17111
CG6843	0.023617172989981	-0.157736223845181	1	1	1	CG6843
His1:CG33801	0.0236724843209327	0.181519547308661	0.833	0.125	1	His1:CG33801
ste14	0.0236825836910299	0.18710238739209	0.958	0.333	1	ste14
CG18304	0.0237247996845347	-0.129694899939657	0.708	0.417	1	CG18304
Sec71	0.0237498608620209	-0.205638613502761	1	1	1	Sec71
Quasimodo{}352	0.0237604453595618	0.179296242375143	0.917	0.25	1	Quasimodo{}352
CG6333	0.0237965690853175	-0.0783233755416459	0.167	0.25	1	CG6333
CG42749	0.0238122814500269	-0.088837124998423	0.125	0.25	1	CG42749
Trax	0.0238175971049918	0.229501026362828	1	0.458	1	Trax
CG42391	0.0239233719572607	0.26666422692996	1	0.833	1	CG42391
Proc	0.023931045083735	0.294317246419143	1	1	1	Proc
PLCXD	0.0239664533494878	-0.222326011296973	1	0.917	1	PLCXD
CG18809	0.023975807000374	-0.150442667115536	1	1	1	CG18809
LanB1	0.0240337065212871	-0.140149398065566	0.583	0.458	1	LanB1
lncRNA:CR45919	0.024089630469517	0.198602850803872	1	1	1	lncRNA:CR45919
CG34408	0.0241522738916424	-0.10511658345789	1	1	1	CG34408
Zw	0.0241849798741497	-0.0842242038112602	0.25	0.25	1	Zw
Ssdp	0.0241901987063185	0.153825401531715	1	1	1	Ssdp
His2Av	0.0241963760285635	0.267273925184439	1	1	1	His2Av
Taf1	0.0242837189294215	-0.114821520420169	1	1	1	Taf1
CG31802	0.0243139384525264	0.291069963127989	1	0.667	1	CG31802
CG30203	0.0243179010671862	0.198453931358076	0.833	0.333	1	CG30203
CG14857	0.0243554598322481	-0.0971893532441443	0.375	0.292	1	CG14857
asRNA:CR43460	0.0243563246839952	-0.165978362817846	0.833	0.708	1	asRNA:CR43460
ru	0.0243605758585577	-0.187247501781035	1	1	1	ru
CG14457	0.0243617903839347	-0.134330155810678	0.625	0.375	1	CG14457
HeT-A{}6268	0.0244015315938804	0.185945877824038	0.917	0.375	1	HeT-A{}6268
Rad17	0.0244222405058113	0.271515418345562	1	0.75	1	Rad17
CG31817	0.0244765858846819	-0.185806065822383	1	0.917	1	CG31817
CG4502	0.0245037777364022	0.190985180925962	1	1	1	CG4502
CG4617	0.0245188181250193	-0.209438082665994	1	0.958	1	CG4617
Ank2	0.0245818202772159	0.131728899837459	1	1	1	Ank2
INE-1{}4018	0.0246201884527655	0.193188819924861	1	0.5	1	INE-1{}4018
tobi	0.0246540639028073	-0.194489929814714	1	0.792	1	tobi
copia{}988	0.024661383704714	0.212720808990207	0.917	0.417	1	copia{}988
CG4669	0.0246637807252024	-0.167139292891589	0.708	0.75	1	CG4669
sesB	0.0247357950697442	0.135076663356322	1	1	1	sesB
Atg6	0.024739796676945	-0.21186373850751	1	0.958	1	Atg6
lace	0.0248328879525002	0.215926828130641	1	1	1	lace
ear	0.0248572740051747	-0.117454400916284	1	1	1	ear
asRNA:CR45467	0.0249172480395251	-0.0850783472417849	0.333	0.25	1	asRNA:CR45467
Cpr50Cb	0.0249364279635934	-0.167216916306701	0.125	0.333	1	Cpr50Cb
CG6329	0.02494499600403	0.148244346467445	1	1	1	CG6329
HtrA2	0.0249544230502697	0.245532160811415	1	0.833	1	HtrA2
CG5787	0.0249987171561966	-0.203067796537913	1	1	1	CG5787
lt	0.0250186310668975	0.174820760029941	1	1	1	lt
Stalker2{}1042	0.0250201226038672	0.227645053601422	1	0.625	1	Stalker2{}1042
CG17982	0.0250816867429353	-0.190000214916221	1	0.917	1	CG17982
Ent3	0.0251038153014514	0.225323650005876	1	1	1	Ent3
lncRNA:CR44619	0.0251041309891968	-0.172074977715175	0.792	0.625	1	lncRNA:CR44619
CG12729	0.0251171821172928	-0.108974127775237	0.167	0.167	1	CG12729
CG44815	0.0251423701301865	-0.158444719863661	0.583	0.542	1	CG44815
disco	0.0251780320692893	-0.191228827273843	1	1	1	disco
cass	0.0251792974122018	-0.0496734494312914	1	1	1	cass
Pgam5	0.0253218314677201	-0.195562445008324	1	0.708	1	Pgam5
Mal-A8	0.0253279556993559	-0.0812642572991047	0.125	0.25	1	Mal-A8
viaf	0.025333729582755	0.323341646198256	1	1	1	viaf
ADD1	0.0253358257965953	-0.0636719249349123	1	1	1	ADD1
CG10343	0.0254751975317946	-0.199938161981057	1	0.833	1	CG10343
Cdc27	0.0255545762890195	0.214781068215648	1	1	1	Cdc27
Pi3K21B	0.025574053129111	0.227741331065679	1	1	1	Pi3K21B
Agpat2	0.0255948972132914	0.257708360243331	1	0.875	1	Agpat2
jub	0.0256292882313288	-0.126347900277154	1	1	1	jub
Nrx-1	0.025631426715024	0.0975898611542338	1	1	1	Nrx-1
CG3815	0.0256354041829643	-0.20489525351647	1	1	1	CG3815
DOR	0.0256439775418712	-0.0696157738501684	1	1	1	DOR
hh	0.025765689508893	-0.067788450688604	0.25	0.25	1	hh
Deaf1	0.0258384364717762	0.18115796992811	1	1	1	Deaf1
mt:ND5	0.0258404934244595	0.242909380234409	1	1	1	mt:ND5
CR43972	0.0258733468784434	-0.145241138758824	0.833	0.583	1	CR43972
CG5316	0.0258973464706906	0.232602431016051	1	1	1	CG5316
lncRNA:CR44430	0.0259175459565732	-0.110183358170387	0.125	0.208	1	lncRNA:CR44430
CG43861	0.0259701902878528	-0.0679804620650063	1	1	1	CG43861
EloB	0.0259895824037934	-0.153785083645602	1	1	1	EloB
orb	0.0259905596329703	-0.0897955068134297	1	1	1	orb
mtg	0.0260292515312159	0.253039468015958	1	0.708	1	mtg
Tcs6	0.0261375419929078	-0.195585700648298	0.792	0.542	1	Tcs6
CAH2	0.0261486024909564	-0.157525211472861	0.583	0.5	1	CAH2
mdg1{}914	0.026200833418372	0.232510836310837	1	0.708	1	mdg1{}914
Es2	0.0262342440828574	-0.192038425589247	1	0.917	1	Es2
Nup214	0.0262350597230299	-0.114594761086335	1	1	1	Nup214
CG2199	0.0262431804106434	0.250274189612272	1	0.958	1	CG2199
yellow-c	0.0262635421768841	0.236870956304784	1	0.75	1	yellow-c
AstA-R2	0.0263566759236016	0.347156638945788	1	0.458	1	AstA-R2
salr	0.0265473206021788	0.240225718970756	1	1	1	salr
Ziz	0.0265503507949179	0.146965060999727	1	1	1	Ziz
Aldh	0.0265586010793881	-0.182244604055375	1	0.958	1	Aldh
Pgls	0.0265593091805196	-0.0991737295311106	0.458	0.333	1	Pgls
fzr	0.0265944097614025	-0.083865532967654	1	1	1	fzr
HMS-Beagle{}26	0.0266489419125965	-0.168839525800277	0.792	0.667	1	HMS-Beagle{}26
CG33941	0.0266623635051405	0.274115216689961	1	0.958	1	CG33941
snama	0.0267316475092162	0.203301491246837	1	1	1	snama
CG6465	0.0267924531278179	-0.128899630547896	0.708	0.458	1	CG6465
CG43255	0.0267965977788267	-0.124693696702516	0.5	0.375	1	CG43255
lncRNA:CR31386	0.0268114567592046	-0.225532958411496	0.958	1	1	lncRNA:CR31386
CG12025	0.0268316569316936	0.196416636605609	1	1	1	CG12025
CG34377	0.0268371347161283	-0.249506336304497	1	0.875	1	CG34377
ntc	0.0268764955788745	0.283311208790035	1	1	1	ntc
alpha-Est2	0.0269127046622207	-0.0940880067352188	0.333	0.333	1	alpha-Est2
mRpL43	0.026923384256428	-0.179761700138231	1	0.75	1	mRpL43
PGS1	0.0269273426302771	0.269230612971419	1	0.792	1	PGS1
1360{}1119	0.0269444302049327	0.195902085365382	1	0.458	1	1360{}1119
CG13101	0.0269752468087642	-0.0800307900945398	0.25	0.292	1	CG13101
l(3)87Df	0.0269953233202241	0.20901207502523	0.958	0.375	1	l(3)87Df
Alg2	0.0270542035931443	-0.155920465342001	0.958	0.667	1	Alg2
hbt	0.0270615922411733	-0.0539245344095498	1	1	1	hbt
asRNA:CR45815	0.0271365160124127	-0.103310479082925	0.292	0.292	1	asRNA:CR45815
Ccm3	0.0271581671503802	0.256314952681667	1	1	1	Ccm3
Der-2	0.0272484547926858	-0.223345615502709	1	1	1	Der-2
1360{}6411	0.027256266714276	-0.0821547332355443	0.167	0.292	1	1360{}6411
CG18549	0.0272797503606425	0.213670287149869	1	1	1	CG18549
Cipc	0.0273239879141263	0.177785039309649	1	1	1	Cipc
CG17598	0.0273938376102526	-0.105590110119988	1	1	1	CG17598
CG6230	0.027413350942631	0.316688653650508	1	1	1	CG6230
Utx	0.0274264106595111	0.188823049794418	1	1	1	Utx
Manf	0.0274472272279069	0.269205682359936	1	0.917	1	Manf
Patr-1	0.0274693327783522	0.231636992882769	1	1	1	Patr-1
vir	0.0274850640303156	-0.18036054914033	1	1	1	vir
CG42364	0.027507389572044	-0.132228718559809	0.542	0.458	1	CG42364
mud	0.027553479874786	-0.080018426577463	0.125	0.25	1	mud
Pld	0.0276118270226889	-0.150901020550136	1	0.833	1	Pld
CG6023	0.0276995171028875	-0.200312606094867	1	0.833	1	CG6023
yip2	0.0277003463759382	-0.196729234561253	0.958	0.792	1	yip2
Src42A	0.0278269159665629	0.147149674907936	1	1	1	Src42A
CG11241	0.027876064114278	0.235406376141315	1	1	1	CG11241
CG14443	0.0279166949926299	-0.233272883187612	1	0.958	1	CG14443
sff	0.027934107630737	0.129227780748906	1	1	1	sff
Camta	0.027938591204086	0.176086546174203	1	1	1	Camta
R2{}RR48361	0.0279490900333849	0.294109784393406	1	1	1	R2{}RR48361
CCDC53	0.0279690634314674	-0.176805082697108	0.833	0.75	1	CCDC53
eIF4G1	0.028069374999615	0.141552933991966	1	1	1	eIF4G1
CCT4	0.0282035891087991	0.2353271388369	1	0.833	1	CCT4
Nup205	0.0282220388046562	-0.15274867114389	1	1	1	Nup205
Pi3K92E	0.0282387215192213	0.240493996727066	1	1	1	Pi3K92E
hll	0.0282522599936694	-0.0928214613195335	0.083	0.25	1	hll
Klp54D	0.0283406327696508	0.216960906242589	0.958	0.458	1	Klp54D
G2{}1263	0.0283982068928048	-0.088294773273546	0.25	0.208	1	G2{}1263
NP15.6	0.0284304435117504	-0.188928866621179	1	0.917	1	NP15.6
crb	0.0284310200115766	0.262583574276526	1	1	1	crb
sNPF-R	0.0284715918067311	-0.113473049674282	1	1	1	sNPF-R
asRNA:CR31429	0.0285119786705336	-0.0948415616993534	0.333	0.208	1	asRNA:CR31429
CG18766	0.0285287158764521	-0.159344526504392	1	1	1	CG18766
sdt	0.0285538184013847	0.113049464387459	1	1	1	sdt
CG31301	0.0286191859522113	0.251835414653816	1	1	1	CG31301
Toll-4	0.0286718922715603	-0.086958488765581	0.083	0.25	1	Toll-4
lncRNA:CR46483	0.0286790552436368	0.263364089514607	1	0.875	1	lncRNA:CR46483
CG9164	0.0286846841417527	0.191928304715936	1	1	1	CG9164
CG9313	0.0287668817955344	-0.169991459751754	0.833	0.667	1	CG9313
lncRNA:CR44603	0.0288289082885115	-0.193816306032673	0.958	0.792	1	lncRNA:CR44603
GATAe	0.0288551117596767	-0.18406411033612	0	0.292	1	GATAe
Rala	0.0288598931600612	-0.0787043358815242	1	1	1	Rala
Shab	0.0289049309508266	0.127277781067984	1	1	1	Shab
Tabor{}6615	0.0289741440631014	0.235501693142433	1	0.75	1	Tabor{}6615
CG15772	0.0290088394476467	-0.276505929830261	1	1	1	CG15772
RpL35	0.0290864905272898	-0.219039613869842	1	1	1	RpL35
CG46281	0.0292666846344975	0.252141407863847	1	0.958	1	CG46281
Keap1	0.0293458257726221	0.23772775261671	1	1	1	Keap1
GV1	0.0293478315259503	-0.0924660788869387	0.375	0.25	1	GV1
INE-1{}2731	0.0293867311304249	-0.160535909591892	0.875	0.625	1	INE-1{}2731
CG5662	0.0294075617315601	-0.110402099616215	0	0.25	1	CG5662
CG31064	0.029418925298093	-0.102122193212298	1	1	1	CG31064
Tsp42Ea	0.0294560769146984	-0.0831826428925657	0.333	0.292	1	Tsp42Ea
transib3{}RR41953	0.0295218844947938	0.326580865411295	1	0.75	1	transib3{}RR41953
CG13135	0.0295232173563377	-0.259799504611821	1	0.958	1	CG13135
CG16986	0.0295232355268496	0.246847645882055	1	0.75	1	CG16986
CG14301	0.0295749726503093	-0.106535963934872	0.375	0.25	1	CG14301
CG9628	0.0296021382208057	-0.221894690137245	0.542	0.625	1	CG9628
Tat	0.0296535415307266	-0.0903446460183357	0.417	0.333	1	Tat
ihog	0.0296575837647217	-0.17897939126877	0.833	0.75	1	ihog
eEF1gamma	0.0297287399491546	-0.171450210074992	1	1	1	eEF1gamma
NimC2	0.029754855017799	-0.0996568311389643	0.125	0.208	1	NimC2
BS3{}2389	0.0298026845679246	0.23946230038341	1	0.5	1	BS3{}2389
Rac2	0.0298071520592627	-0.172403071433664	1	0.917	1	Rac2
Unc-89	0.0298662186362008	-0.147532658617926	0.958	0.667	1	Unc-89
sov	0.0298670192147261	-0.0438799353398776	1	1	1	sov
Ubc10	0.0299900374670188	-0.181230759002043	1	1	1	Ubc10
nudC	0.0300228166930462	0.238446935062086	1	1	1	nudC
AdoR	0.0300416096462601	-0.181136479997083	1	0.958	1	AdoR
dsh	0.0300777570179885	-0.150696854784296	1	1	1	dsh
clos	0.0300913017080551	-0.176652999939209	0.958	0.75	1	clos
hfw	0.0301023385168149	-0.178613869365196	0.958	0.875	1	hfw
CG11975	0.0301101317460253	0.267406620633268	1	0.958	1	CG11975
Dab	0.0301733492242113	-0.064797899148302	1	1	1	Dab
asRNA:CR45366	0.0301903022948804	-0.0913153036203713	0.208	0.167	1	asRNA:CR45366
inaD	0.0302310903301534	-0.127788117398352	0.625	0.417	1	inaD
dtr	0.0302845100142157	0.23158089485147	1	0.667	1	dtr
su(f)	0.03030958163589	0.238666389733196	1	1	1	su(f)
1360{}2787	0.0304231681558839	0.154881574072198	0.833	0.167	1	1360{}2787
Pak	0.0305193930235949	0.155473238921774	1	1	1	Pak
CG3191	0.0305336838785937	-0.209004879059208	1	1	1	CG3191
garz	0.0305462768525117	0.247632383398719	1	1	1	garz
asRNA:CR44064	0.0305704610232079	-0.0793200006824213	0.208	0.208	1	asRNA:CR44064
Dnali1	0.0306120117091585	-0.126612555172511	0.667	0.5	1	Dnali1
CG34253	0.0306160905634981	-0.0688141263100972	0.292	0.25	1	CG34253
Nmda1	0.0306225410623319	0.245776256201302	1	1	1	Nmda1
CG33969	0.0306348907056874	0.241158408456355	1	1	1	CG33969
stg1	0.0306909430821457	0.299994349999848	1	1	1	stg1
lncRNA:CR13130	0.0307534119450755	-0.0997591609337478	0.375	0.333	1	lncRNA:CR13130
roo{}283	0.0307889397232164	0.255289752983068	1	0.833	1	roo{}283
CG1827	0.030804511043211	-0.143427498073874	0.792	0.458	1	CG1827
mura	0.0308890386243167	0.151495218064022	1	1	1	mura
ttm50	0.0309028482296736	-0.16834316073362	1	0.958	1	ttm50
CG12012	0.030925827783175	0.249851483955447	1	1	1	CG12012
CG4045	0.0309266391298616	-0.178573333823616	0.958	0.708	1	CG4045
BomS1	0.0309394919996065	-0.0746285509984013	0.167	0.25	1	BomS1
kug	0.0310006892665171	-0.0362869506212364	1	1	1	kug
CG4752	0.0311121266000701	-0.105889772222092	0.417	0.375	1	CG4752
asRNA:CR44065	0.0311238066815962	-0.0585972243816926	0.292	0.25	1	asRNA:CR44065
Sk1	0.0311269375904645	-0.146064625077842	1	0.667	1	Sk1
CG12084	0.0311730455011136	-0.0924400867678006	1	1	1	CG12084
CG16756	0.0311784131901738	-0.0743109748274939	0.25	0.25	1	CG16756
MED30	0.0311836960935064	-0.172347877675291	0.917	0.792	1	MED30
CG7872	0.031212909792035	-0.213392349637205	1	0.875	1	CG7872
CG9775	0.0312395680758327	-0.105836210113873	1	1	1	CG9775
INE-1{}3974	0.0312396382701098	0.27799179504016	1	1	1	INE-1{}3974
CG17834	0.0312404190006915	-0.184739632874016	0.375	0.417	1	CG17834
CG17931	0.0312677668284942	0.226837965458422	1	1	1	CG17931
WASp	0.0313017110944043	-0.102329673748811	1	1	1	WASp
Tm2	0.0313701774154737	0.219072602077163	1	1	1	Tm2
C1GalTA	0.0314400727827323	0.176890341608612	1	1	1	C1GalTA
CG33934	0.031452788777846	-0.11271699659045	0.417	0.333	1	CG33934
dpr10	0.0314902187480166	0.135358594471164	1	1	1	dpr10
Osi4	0.0315506630120042	-0.128800900966764	0.417	0.375	1	Osi4
SclA	0.0315616045465791	-0.0824887923516968	0.208	0.208	1	SclA
lncRNA:CR43651	0.0316014838964178	0.181232838959829	1	1	1	lncRNA:CR43651
roo{}1392	0.0316182955940004	0.30714531951869	1	0.583	1	roo{}1392
promL	0.0316503887589305	0.14686526182828	1	1	1	promL
ath	0.031651242086184	-0.193176018542579	1	0.917	1	ath
Dref	0.0316854964312889	0.267045004148726	1	1	1	Dref
gas	0.0316936889453488	-0.12348127118035	0.417	0.333	1	gas
CG4957	0.0317099567771934	0.217316074917927	1	0.75	1	CG4957
CG15432	0.0317306735436493	-0.201406476362082	1	0.875	1	CG15432
CG5335	0.0317760798213262	-0.0879858930896322	0.125	0.25	1	CG5335
Bap60	0.0317790184532569	-0.187105174061997	1	0.958	1	Bap60
bmm	0.0317926029656583	-0.124631347416079	1	1	1	bmm
CG7453	0.0318298410126773	-0.180364631303806	1	1	1	CG7453
Su(var)3-7	0.0318794558480621	-0.129256090086992	1	1	1	Su(var)3-7
Drep3	0.031904759224335	0.240393576511836	1	1	1	Drep3
QIL1	0.031905745130383	-0.207001083293992	1	0.917	1	QIL1
CG13198	0.031979103114355	-0.0795733655374518	0.208	0.25	1	CG13198
Scsalpha1	0.0320083887920159	0.232116493872903	1	1	1	Scsalpha1
CG4250	0.0320156523996788	-0.102379492703108	0.167	0.167	1	CG4250
CG44243	0.0320320865379591	0.156461968903722	0.917	0.208	1	CG44243
lncRNA:CR44500	0.0321104326845343	-0.0751397269077749	0.208	0.208	1	lncRNA:CR44500
CG6770	0.0321192633652587	-0.121384886308503	1	1	1	CG6770
CG31368	0.0321529617348275	0.22726109720022	1	1	1	CG31368
RpS2	0.0321663229791064	-0.209228485752806	1	1	1	RpS2
1360{}6387	0.0321806733729981	0.157240990408496	0.917	0.25	1	1360{}6387
yps	0.0322381450147156	0.219412234643897	1	1	1	yps
Sema2b	0.0322387743876052	0.131321025443306	1	1	1	Sema2b
Gbp3	0.0322649366492028	-0.075576786938627	0.208	0.208	1	Gbp3
CG5708	0.0323285343132041	0.248294280328193	1	1	1	CG5708
CG6398	0.0323366471726304	-0.0675416030758704	0.208	0.25	1	CG6398
Idgf2	0.0323531201868401	-0.105445504586261	0.458	0.25	1	Idgf2
mRpL1	0.0324402324136954	-0.162585626298833	1	0.958	1	mRpL1
betaNACtes6	0.032452832200662	-0.170108771160257	0	0.292	1	betaNACtes6
enok	0.0325125168851975	0.205827959469115	1	1	1	enok
CG8414	0.0325135604730071	0.261259286953148	1	1	1	CG8414
CG31075	0.0326563275895916	0.180103036817619	0.958	0.333	1	CG31075
asRNA:CR44069	0.0326699627948751	-0.204420413055451	1	1	1	asRNA:CR44069
Mhc	0.032695942605904	-0.153813947506001	0.708	0.625	1	Mhc
Psi	0.0327744624463408	0.142168900270923	1	1	1	Psi
Pal2	0.0327863709469574	0.163579872855374	1	1	1	Pal2
CG9899	0.0327960466374901	-0.0713621409141778	0.167	0.208	1	CG9899
Pgant4	0.0328569351904515	-0.155086808191105	0.708	0.458	1	Pgant4
up	0.032872383172911	-0.147865078032537	0.75	0.375	1	up
Rae1	0.032883792652468	-0.136171031659055	0.958	0.583	1	Rae1
Cog1	0.0329643567877773	-0.140659926569733	1	1	1	Cog1
CG6903	0.0329921868454647	-0.174269515692815	1	1	1	CG6903
CG14647	0.0330264791720338	0.2176137261461	1	1	1	CG14647
asRNA:CR45053	0.0330350700036413	-0.109030346122275	0.417	0.25	1	asRNA:CR45053
Claspin	0.0331071726257044	-0.0746865176854055	0.208	0.208	1	Claspin
Oseg1	0.0331169575727641	-0.199475995444026	0.958	0.833	1	Oseg1
glec	0.0331510039649861	0.194655810707798	1	1	1	glec
Gprk1	0.0331809168060013	0.121029155023447	1	1	1	Gprk1
CG4835	0.0331845417273233	-0.0624280853785786	0.292	0.25	1	CG4835
Mcm6	0.0331933269778588	-0.167262098279122	0.833	0.542	1	Mcm6
Agxt	0.0333553667106706	-0.105818463385938	0.417	0.292	1	Agxt
mariner2{}1821	0.0333746262468205	0.233638983506533	1	0.542	1	mariner2{}1821
CG14073	0.0334068047738511	-0.0319155626043461	1	1	1	CG14073
Rt1c{}3741	0.0334237478211952	0.166906808103082	0.792	0.292	1	Rt1c{}3741
Not11	0.03345617389809	-0.192139986721239	1	0.917	1	Not11
Dbp80	0.0335308555142021	0.124141026337493	1	1	1	Dbp80
MtnA	0.0335437614322109	-0.19068035930763	0.958	0.875	1	MtnA
odd	0.0335869806387497	0.471351452195448	1	0.958	1	odd
CG8950	0.0336145453966162	0.240434129963141	1	0.667	1	CG8950
Tsp33B	0.0336172654419637	-0.0685158904507936	0.25	0.208	1	Tsp33B
bsf	0.0336757237920609	0.222303954433742	1	1	1	bsf
SMC5	0.0337256862087311	-0.13942817116464	1	1	1	SMC5
CG30373	0.033761288501659	-0.154774010209904	1	0.792	1	CG30373
Ids	0.0337719689435803	-0.177180078762572	0.917	0.667	1	Ids
CG1648	0.0338109556191322	-0.0786235224302301	1	1	1	CG1648
1360{}6423	0.0338900422175598	0.162776495004516	0.958	0.167	1	1360{}6423
RpS26	0.0338962909591303	-0.217524254750894	1	1	1	RpS26
slou	0.0339972311199703	0.292733813236102	1	0.958	1	slou
CG46439	0.034001643218531	-0.097612218325545	0.375	0.292	1	CG46439
Tpl94D	0.0340372805107169	-0.06812920936148	0.417	0.333	1	Tpl94D
Hexo2	0.0340454507446247	-0.205184312145027	1	0.75	1	Hexo2
CG15084	0.0340526416715004	0.188101332182852	0.917	0.417	1	CG15084
lncRNA:CR45191	0.0340630380190144	-0.115845593311015	0.667	0.458	1	lncRNA:CR45191
LSm1	0.0340856899907107	-0.202797362838578	1	0.875	1	LSm1
SRPK	0.034107982842869	-0.0533989514554246	1	1	1	SRPK
Ptip	0.0341227098009055	-0.125220809827185	1	1	1	Ptip
CG12702	0.0341483113824448	-0.071687973113888	0.25	0.208	1	CG12702
CG4619	0.0341561159323945	0.26094458728754	1	0.958	1	CG4619
CG44521	0.0341790983799809	-0.220609240573163	1	1	1	CG44521
CG8586	0.0342032881355417	-0.0778350945903341	0.167	0.25	1	CG8586
CG33233	0.0343292428775066	-0.210111453746393	0.958	0.958	1	CG33233
Miga	0.0343594982833236	0.270295387532246	1	1	1	Miga
CG4301	0.0344791261187275	-0.120251670824453	0.583	0.417	1	CG4301
Tsen2	0.0344880902880383	0.246451445408857	1	0.667	1	Tsen2
CG9451	0.0345026804738078	-0.0727659781772712	0.25	0.208	1	CG9451
CG12061	0.0345189204669365	-0.0719472268791508	0.25	0.25	1	CG12061
piwi	0.0345899580115022	-0.12415996752719	0.75	0.5	1	piwi
l(1)G0320	0.034618659470354	0.198838731791522	1	1	1	l(1)G0320
Bicra	0.0346738218211884	-0.0511520763383562	1	1	1	Bicra
asRNA:CR46487	0.0346846963054283	0.212242889949404	1	0.625	1	asRNA:CR46487
Non2	0.0347032265243889	-0.208019116112497	1	1	1	Non2
lncRNA:CR44957	0.0348149286518136	-0.143269409931954	0.875	0.625	1	lncRNA:CR44957
epsilonCOP	0.0349148219041688	0.226544195742536	1	0.625	1	epsilonCOP
CG6761	0.034986653940654	-0.0902115087891522	0.417	0.292	1	CG6761
CG31917	0.0350109813149094	0.24742833224784	1	0.958	1	CG31917
26-29-p	0.035030685522143	0.265611203925521	1	0.917	1	26-29-p
nmo	0.0350711323917121	0.12752901523017	1	1	1	nmo
CG32225	0.0350924757628577	-0.13561770553425	1	1	1	CG32225
CG5377	0.035111491833108	0.216125551489569	1	0.5	1	CG5377
CG15021	0.035139961016245	-0.115639638916939	0.75	0.583	1	CG15021
AnxB11	0.0351809314390553	-0.165962059114894	1	1	1	AnxB11
CG32507	0.0352240127255765	-0.175422088814107	0.75	0.583	1	CG32507
Nepl20	0.0352737888293171	-0.0786501874302523	0.333	0.25	1	Nepl20
dbo	0.0353103123449233	0.227512357485841	1	1	1	dbo
comm3	0.0353242629728711	-0.145422733487281	0.875	0.792	1	comm3
La	0.0353580572293235	0.253141471934017	1	0.833	1	La
ush	0.0353611141436406	-0.0774228487087064	1	1	1	ush
sick	0.0354149367038323	0.116746962513909	1	1	1	sick
Roc1a	0.0354410390086192	-0.152080163033026	1	0.958	1	Roc1a
Srr	0.0354725004022104	-0.123311558731965	0.75	0.625	1	Srr
Sdr	0.0355108142597232	-0.157846665312276	0.917	0.542	1	Sdr
FAM21	0.0355163030249973	0.203519172235526	1	1	1	FAM21
CG13430	0.0356641589407233	0.22932647402007	1	1	1	CG13430
lncRNA:CR43838	0.0356886025214823	0.220703607220499	1	0.542	1	lncRNA:CR43838
CG16721	0.0357138962397417	0.244949392594552	1	1	1	CG16721
Cr1a{}3703	0.0357198685885421	0.215765125462369	0.958	0.5	1	Cr1a{}3703
Rcd1	0.0357462173075272	0.199190660190229	1	1	1	Rcd1
PIG-K	0.0357545130839863	0.237054108530511	1	1	1	PIG-K
sage	0.0357910242334522	0.237323763788277	1	1	1	sage
jnj	0.035800635080287	-0.122318771800861	1	1	1	jnj
Vha68-2	0.0358065074779426	-0.189691149060248	0.958	0.792	1	Vha68-2
lncRNA:CR45706	0.0358095298040118	0.233092191418692	1	0.958	1	lncRNA:CR45706
CG17279	0.0358266500738863	0.1820243709183	0.958	0.292	1	CG17279
tipE	0.0358780945659667	-0.0609410301553104	1	1	1	tipE
TfIIB	0.0358893091003223	0.271515667855806	1	0.792	1	TfIIB
CG6325	0.0359232696175071	-0.200664788151667	1	1	1	CG6325
CG2076	0.0359662203697557	-0.187265349067381	1	0.958	1	CG2076
Chi	0.0359963683742611	-0.184971248461086	1	1	1	Chi
Dll	0.0360674383952841	-0.188753847988828	1	1	1	Dll
gypsy10{}3099	0.0361382388246293	0.201017231096831	1	1	1	gypsy10{}3099
Doc4{}6515	0.0361665391957574	-0.105090545562118	0.5	0.375	1	Doc4{}6515
ssx	0.0362676008034653	-0.0948077602522461	1	1	1	ssx
Fis1	0.0362739665077261	-0.154195204248896	1	1	1	Fis1
CG8399	0.036280045173278	-0.117626251467045	0.625	0.375	1	CG8399
CG1662	0.0362988924771591	0.292702755273779	1	0.917	1	CG1662
CG10570	0.0363201775187241	-0.159650344485584	0.75	0.708	1	CG10570
Reph	0.0364053308430572	-0.0422982993053047	1	1	1	Reph
CdGAPr	0.0364828065526534	-0.0662126689715862	1	1	1	CdGAPr
CG43788	0.0365175013847219	0.237490425710959	1	0.75	1	CG43788
CG12914	0.0367459646027361	0.260450227775448	1	0.958	1	CG12914
GM130	0.0368192196895851	0.227669417338024	1	1	1	GM130
Polr3E	0.0368263743044369	0.220452107750558	1	0.875	1	Polr3E
beta-Man	0.0368543286435492	-0.168017915319092	0.958	0.917	1	beta-Man
Phlpp	0.0368605731541691	-0.147427552589639	0.667	0.625	1	Phlpp
Hdc	0.0368804863066043	-0.23841415270846	0.833	0.5	1	Hdc
micropia{}2987	0.0368880560964351	-0.0977891940369622	0.375	0.292	1	micropia{}2987
CG14696	0.0368900417729931	-0.134303557592928	0.542	0.25	1	CG14696
LanB2	0.0369369164582324	-0.127635951130051	0.542	0.375	1	LanB2
CG17687	0.0369772888956686	-0.0640185372855138	0.25	0.208	1	CG17687
HmgZ	0.0370042570255095	0.192688429125195	1	1	1	HmgZ
tey	0.0370533026490318	0.256821015655902	1	1	1	tey
asf1	0.0370764174040113	0.219382089340517	1	0.708	1	asf1
CG32202	0.0370798318114656	-0.204396304280181	1	0.875	1	CG32202
Nepl13	0.0370901526049634	-0.10076678357664	0.417	0.333	1	Nepl13
Or71a	0.0371707750414751	-0.13698125618119	0.792	0.542	1	Or71a
Mad	0.0371901561416804	0.159436770288856	1	1	1	Mad
mino	0.0372444794737875	-0.201378411853564	1	0.958	1	mino
grp	0.0372751097275713	0.129946797081362	1	1	1	grp
CG10738	0.0372882919557886	-0.18666136137693	1	1	1	CG10738
RhoGAP5A	0.0373430592935327	-0.202357798708322	1	1	1	RhoGAP5A
CG7839	0.0373514574359762	-0.148874190447794	1	1	1	CG7839
CG44153	0.0373605938126301	-0.0326434583750723	1	1	1	CG44153
CR18275	0.0373964698996113	-0.126655174581618	1	1	1	CR18275
Ir56d	0.0374117621039107	-0.078237181671553	0.458	0.25	1	Ir56d
GCS1	0.0374533027152221	-0.190972297123952	1	0.958	1	GCS1
CG15387	0.0374561953205273	0.218225856947427	1	0.708	1	CG15387
lncRNA:CR43753	0.0374676298237079	-0.115641767210361	0.375	0.292	1	lncRNA:CR43753
peo	0.0376338484936153	-0.227719942422668	1	0.958	1	peo
CG32052	0.0376372021648058	-0.0610429293138302	1	1	1	CG32052
twit	0.0376478986942325	0.23707609109574	0.917	0.417	1	twit
Prosap	0.0376853997469517	-0.0328925890407579	1	1	1	Prosap
CG8405	0.0377674200524487	-0.0817315067075915	1	1	1	CG8405
sca	0.0378024844925616	0.164789430857641	1	1	1	sca
kra	0.0379088605078152	0.156016765684972	1	1	1	kra
CG31548	0.0380671328606164	-0.0726130284365105	0.292	0.292	1	CG31548
CG7737	0.0381578483879806	-0.185270682085292	1	1	1	CG7737
CG32687	0.0382580428658267	-0.14816138229505	0.5	0.375	1	CG32687
CG12016	0.038272400606461	0.258692313293007	1	1	1	CG12016
CG11456	0.0383206297375307	0.262484660639327	1	0.875	1	CG11456
CR12842	0.0384059441062865	0.232148693124611	1	0.917	1	CR12842
Quasimodo{}RR42631	0.0384558452232607	0.222077434379994	1	0.583	1	Quasimodo{}RR42631
Hsc70-4	0.0384803991778192	0.20206399506573	1	1	1	Hsc70-4
CG42809	0.0384996108285211	-0.204627740749291	1	1	1	CG42809
ND-B18	0.0385511702098333	-0.179737999049319	1	1	1	ND-B18
CG17271	0.0385830864773468	0.280878522480332	1	0.958	1	CG17271
Doc{}163	0.0386400029683836	-0.0578335902016622	0.25	0.25	1	Doc{}163
nsl1	0.0386502254376252	0.150313931643115	1	1	1	nsl1
Neos	0.0386715095547642	0.239270917031404	1	0.667	1	Neos
asRNA:CR45798	0.0386826231948444	-0.109748832864676	0.583	0.375	1	asRNA:CR45798
CG14864	0.038707822975698	-0.151047867797197	1	0.917	1	CG14864
Cep135	0.0387966514255208	-0.169936341998597	1	1	1	Cep135
CG32148	0.0388369292442447	-0.0989754716695916	0.5	0.292	1	CG32148
INE-1{}3293	0.0388599534568597	-0.0753915967987737	0.417	0.25	1	INE-1{}3293
Vmat	0.0388749721849822	-0.154520097891124	1	1	1	Vmat
H{}236	0.0389322838945731	0.180178016294009	0.708	0.125	1	H{}236
CG1764	0.0389520457974079	-0.199751183904348	1	0.958	1	CG1764
Fmo-1	0.0390112375568962	-0.0887301436884727	0.042	0.25	1	Fmo-1
CG12643	0.0390139007233299	0.176159858138103	0.958	0.333	1	CG12643
CG18539	0.0390171597090261	-0.0850458867435382	0.375	0.292	1	CG18539
Polr3G	0.0390248851609825	-0.155423978400134	1	0.667	1	Polr3G
cpa	0.0390385166180672	-0.193137261373304	1	1	1	cpa
Drep1	0.0390520725887318	-0.0994310498174042	1	1	1	Drep1
Neb-cGP	0.0390985525137122	-0.190234890373671	1	1	1	Neb-cGP
Ugt317A1	0.03911434383346	-0.137443089088675	0.667	0.5	1	Ugt317A1
Ddr	0.0391392867368639	-0.0240002550489218	1	1	1	Ddr
grim	0.0391692724577026	0.197775260590993	1	0.917	1	grim
lncRNA:CR43904	0.039214396297896	-0.126762387827701	0.542	0.333	1	lncRNA:CR43904
CG43272	0.0393777012347516	-0.17083801654092	1	0.833	1	CG43272
Ubx	0.0394096790781893	-0.237580212841281	1	0.958	1	Ubx
Cyt-c-p	0.0394685872390056	0.19157027393153	1	1	1	Cyt-c-p
asRNA:CR44114	0.0394705724998359	-0.117186975660846	0.625	0.375	1	asRNA:CR44114
CG2701	0.0395218524069311	-0.152856914102899	1	1	1	CG2701
RpL37A	0.0395629914290318	-0.185730440174442	1	1	1	RpL37A
GstE11	0.0397505938066986	-0.0758526118021772	0.417	0.25	1	GstE11
PPP1R15	0.0397621698811992	0.225987672411569	1	1	1	PPP1R15
Kaz	0.0398135705865931	-0.17787159335745	1	1	1	Kaz
CG10479	0.0398686401578768	-0.221934462317941	1	0.792	1	CG10479
CG10734	0.0398724947227186	-0.0870118237087558	0.292	0.167	1	CG10734
CG13460	0.0399673613437162	-0.129658828524977	0.667	0.5	1	CG13460
CG14657	0.0400441363468537	0.217378960947259	1	1	1	CG14657
RYa	0.0400460382029554	-0.0755809528567877	0.333	0.208	1	RYa
CG31551	0.0401049627571759	-0.168898745740213	0.083	0.25	1	CG31551
bru1	0.0401397210020939	-0.0362378393025868	1	1	1	bru1
PR-Set7	0.0401453602673982	0.205580343367436	1	1	1	PR-Set7
mt:CoIII	0.0401490475881136	0.244299772868905	1	1	1	mt:CoIII
Mdh1	0.0401614750656179	0.241506128300997	1	1	1	Mdh1
NFAT	0.040210313598182	0.119529916601029	1	1	1	NFAT
Nle	0.0402417754957602	-0.175326219764912	0.958	0.792	1	Nle
Ppa	0.0402915658245349	0.186202922004476	1	1	1	Ppa
stj	0.0403147714158764	0.140510517971347	1	1	1	stj
CG5509	0.0404063140490552	0.286520911172775	1	0.833	1	CG5509
mRpS23	0.0404491433744154	-0.184539132889218	0.958	0.75	1	mRpS23
su(Hw)	0.0405577365845273	-0.150118632900094	1	1	1	su(Hw)
baggins{}5086	0.0406010727968746	0.164713339966025	0.792	0.333	1	baggins{}5086
NADK	0.0406128779137327	-0.145034988279328	1	1	1	NADK
CG14190	0.040748954370113	-0.0750155049237353	0.292	0.25	1	CG14190
NimC1	0.0407498804444432	-0.0740451318874333	0.125	0.208	1	NimC1
CG32736	0.0408093440554206	-0.164317890674731	1	0.875	1	CG32736
FB{}ph-p[FB]	0.0408924748959102	-0.083543152704574	0.333	0.333	1	FB{}ph-p[FB]
CG34404	0.0409381526633199	-0.105654666466273	1	1	1	CG34404
ClpX	0.0409598938637831	-0.111109789034845	1	1	1	ClpX
igl	0.0409616061411757	0.146386709825131	1	1	1	igl
dpr19	0.0410009473809923	0.152765731891526	1	1	1	dpr19
gypsy8{}2317	0.0412168785056138	-0.085389584915851	0.167	0.208	1	gypsy8{}2317
TwdlU	0.0413077837173071	0.17153297007166	0.833	0.25	1	TwdlU
CG31038	0.0413908305223048	-0.125329962441723	1	1	1	CG31038
aos	0.0414904001038748	-0.168669454942396	0.958	0.792	1	aos
CG32112	0.0415035090993833	0.229422911474617	1	1	1	CG32112
pygo	0.0415205493007318	-0.115762777927078	1	1	1	pygo
sn	0.0415216347176449	0.141536619491919	1	1	1	sn
CG5418	0.0415664624424621	-0.0761073701252277	0.208	0.208	1	CG5418
Irk3	0.0416029090107707	-0.15605603608349	0.917	0.75	1	Irk3
lncRNA:CR45223	0.0416318218502902	0.337596436371746	1	1	1	lncRNA:CR45223
upd1	0.0416806351634378	-0.0715671405012754	0.208	0.208	1	upd1
TM9SF4	0.0417544659876645	0.299656668746294	1	1	1	TM9SF4
CG43291	0.041774877833335	0.187213282089483	0.875	0.292	1	CG43291
RpL11	0.0417802538879566	-0.218238140073931	1	1	1	RpL11
spz6	0.041855900349152	-0.09157094421208	0.333	0.25	1	spz6
1360{}94	0.0419311608324031	0.248457713739027	1	0.792	1	1360{}94
CG14564	0.0419811561031583	-0.0831736827577094	0.208	0.167	1	CG14564
Duba	0.0420044630889129	0.193990449342687	1	1	1	Duba
CG9279	0.0420342347674591	-0.115417442875269	1	1	1	CG9279
fs(1)M3	0.0420818816355085	-0.121583523797623	0.708	0.458	1	fs(1)M3
CG32544	0.0421187039682571	-0.258273913213093	1	1	1	CG32544
Usp14	0.0421419410984904	-0.136882434785291	1	1	1	Usp14
snoRNA:Psi28S-1153	0.0422056006610253	-0.0883044566398583	0.083	0.208	1	snoRNA:Psi28S-1153
lectin-28C	0.0422059799157361	-0.0649791703187681	0.208	0.208	1	lectin-28C
Sans	0.0422232472977945	-0.0715772036942139	0.125	0.25	1	Sans
Obp18a	0.0422738974064082	-0.0821727798905307	0.25	0.208	1	Obp18a
CG13887	0.0423211031254371	-0.132318385425408	1	1	1	CG13887
Trap1	0.0423935336293968	0.235806545500041	1	1	1	Trap1
CG40160	0.042398197439573	-0.157243580667129	0.667	0.542	1	CG40160
CG17841	0.0424967317066689	-0.052455731267108	1	1	1	CG17841
spoon	0.0426035652694431	0.155551533970242	1	1	1	spoon
Ahcy	0.042611976565554	-0.175619088208209	1	1	1	Ahcy
CG6484	0.042639395722014	-0.0784258887645084	0.167	0.208	1	CG6484
CG15617	0.0426467239733451	-0.0754024328734726	0.208	0.25	1	CG15617
ex	0.0426514293209889	-0.157027514546603	0.833	0.75	1	ex
EMC5	0.0427181987506971	0.17883552430743	0.958	0.375	1	EMC5
lncRNA:CR45910	0.0428574981715007	0.191605926826576	1	1	1	lncRNA:CR45910
DPCoAC	0.042892972191646	-0.142696638723388	1	1	1	DPCoAC
Eip93F	0.0429378672853396	0.138229100714819	1	1	1	Eip93F
loh	0.042963734184218	0.219659865292876	1	1	1	loh
fal	0.0430859358016285	0.244308622772994	1	1	1	fal
CG17807	0.0431442780923404	0.236296682500392	1	0.875	1	CG17807
Ets65A	0.0431526492996817	0.177218738042536	1	1	1	Ets65A
Vps39	0.0431811429205266	-0.182122703831027	1	1	1	Vps39
PolE4	0.0432132542975209	0.213573972191034	1	0.792	1	PolE4
CG34292	0.0432439047419001	0.182612879977924	0.917	0.292	1	CG34292
lncRNA:CR43857	0.0432657702313606	-0.21175231324491	1	0.958	1	lncRNA:CR43857
Kdm2	0.0433476410030582	-0.0711609319033435	1	1	1	Kdm2
CG13332	0.0433691949852999	-0.0957532437803286	0.417	0.375	1	CG13332
CG14969	0.0433847018385925	0.25399340552849	1	0.958	1	CG14969
Mtp	0.0435069170739774	0.222259293031073	1	1	1	Mtp
CG30089	0.0435087188293792	-0.0970413699327419	1	1	1	CG30089
nerfin-2	0.0435324788915896	-0.345890201936098	1	1	1	nerfin-2
H{}84	0.0435913318197169	0.184577852667134	1	1	1	H{}84
CG15071	0.0436870617025898	-0.193089039777365	1	0.833	1	CG15071
Stalker2{}1637	0.0436983109528742	0.225616364923708	1	0.75	1	Stalker2{}1637
SNF4Agamma	0.0438338822911581	0.112290940816878	1	1	1	SNF4Agamma
INE-1{}4672	0.0438367053423257	-0.0882647057889798	0.333	0.292	1	INE-1{}4672
FW{}RR50515	0.0438965395519561	-0.113498154179351	0.75	0.333	1	FW{}RR50515
CG7394	0.0439211547922746	0.259327270559184	1	1	1	CG7394
asRNA:CR44067	0.0439434681168976	-0.0972394943161676	0.667	0.542	1	asRNA:CR44067
MED24	0.0439688198415836	-0.15964191587001	1	1	1	MED24
lncRNA:CR45639	0.0439740457602841	-0.0749479842649503	0.25	0.208	1	lncRNA:CR45639
lncRNA:CR44632	0.0439742885195674	-0.0795623331836621	0.167	0.208	1	lncRNA:CR44632
CG2617	0.0439753225010153	0.174093063703597	0.958	0.208	1	CG2617
roo{}78	0.0440563910454356	0.276324196573442	1	0.958	1	roo{}78
Vav	0.0441319992841607	0.197005215846424	1	1	1	Vav
CG32639	0.0441402251612889	-0.0927890046054838	0.417	0.333	1	CG32639
ng1	0.0442362122481757	-0.0904320221684705	0.167	0.167	1	ng1
shg	0.0442507687374246	-0.152974108654392	1	0.958	1	shg
SCCRO	0.0442898566484913	0.248854406902699	1	1	1	SCCRO
Myo31DF	0.04429412540131	0.219276601468192	1	1	1	Myo31DF
CG17724	0.0444117048042117	-0.111940756719094	1	1	1	CG17724
CG2202	0.0444404540987311	-0.194813947097158	1	1	1	CG2202
Ing3	0.0444601340355456	-0.170608118293501	1	1	1	Ing3
CG31525	0.0445193599644397	-0.0741020830476469	0.25	0.208	1	CG31525
Cyp1	0.0445320896041756	0.210972536539217	1	1	1	Cyp1
MSAmiP	0.0445444791743544	-0.115021249667577	0.5	0.417	1	MSAmiP
ND-B12	0.044550424529055	-0.162427383017573	1	0.917	1	ND-B12
G2{}340	0.0445692356761418	-0.0647028688167408	0.333	0.208	1	G2{}340
IRSp53	0.0445844654358479	-0.268078151710057	1	1	1	IRSp53
kek2	0.0446876899715902	-0.0283545178906617	1	1	1	kek2
Frq1	0.0447110108905394	-0.0254702450742341	1	1	1	Frq1
CG31102	0.0448075216528067	-0.0818209734032704	0.167	0.25	1	CG31102
Rab5	0.0449885570279055	0.138275473016569	1	1	1	Rab5
CG10000	0.0450375452237997	-0.0766268131246459	0.167	0.208	1	CG10000
CG4757	0.0450730188838004	-0.0745908406457483	0.25	0.167	1	CG4757
Akt	0.0451208736331637	0.184051789269874	1	1	1	Akt
Doc{}1585	0.0453123802569126	0.256021469360314	1	1	1	Doc{}1585
CG1113	0.0453199118409109	-0.196332058142113	1	0.958	1	CG1113
asRNA:CR44053	0.0453355532282593	-0.0853591466194166	0.125	0.208	1	asRNA:CR44053
CG11279	0.04537733539506	0.227929439390058	1	0.958	1	CG11279
kat-60L1	0.0455039983858443	-0.113777527898554	1	1	1	kat-60L1
Cul3	0.0455123653012421	0.177430415333356	1	1	1	Cul3
Cyt-c1	0.0455324218717222	0.180499496513714	1	1	1	Cyt-c1
S6kII	0.0456516163598173	-0.093865258373449	1	1	1	S6kII
CG13001	0.0457852821239281	-0.151225841535241	1	1	1	CG13001
roo{}1189	0.045798422813693	0.20836828806307	1	0.958	1	roo{}1189
CG31313	0.0458398957739618	-0.130034504584125	0.833	0.458	1	CG31313
lncRNA:yar	0.0458492979089817	-0.0740906484832466	0.333	0.292	1	lncRNA:yar
Cr1a{}4570	0.0458658837771112	0.156568744443831	0.958	0.167	1	Cr1a{}4570
Or13a	0.0458992672091957	0.198876886402608	1	0.417	1	Or13a
rdx	0.0459104746401201	-0.0167255849823635	1	1	1	rdx
Zw10	0.0459116336816701	-0.203144397063308	1	1	1	Zw10
dgt1	0.0459365667851105	-0.147978906899783	1	1	1	dgt1
CG5618	0.0459536808118542	-0.155858277430188	1	1	1	CG5618
FER	0.0459629373396601	-0.136413690651491	1	1	1	FER
ey	0.0459877865583187	0.204673453701887	1	1	1	ey
PKD	0.0460512496084235	0.181427113897477	1	1	1	PKD
CG14892	0.0460527054217426	-0.124108862356218	0.625	0.458	1	CG14892
yellow-f2	0.0461013966525414	-0.0970042985683746	0.083	0.208	1	yellow-f2
lncRNA:CR45916	0.0461471544410402	-0.111165428281625	0.542	0.458	1	lncRNA:CR45916
CG42656	0.0461741884473881	-0.18611008000769	0.417	0.208	1	CG42656
lncRNA:CR45618	0.0462282803023017	-0.0916614093975134	0.25	0.167	1	lncRNA:CR45618
dpn	0.0462404301014741	-0.0777120235471758	0.167	0.208	1	dpn
Nuak	0.0463196569826232	-0.0210029301638803	1	1	1	Nuak
Nt5a	0.0463378525118097	-0.174529922396333	1	1	1	Nt5a
CG17977	0.0463423639744141	0.240039010770918	1	1	1	CG17977
CG42258	0.0464980827761905	-0.0363261364225665	1	1	1	CG42258
1360{}1625	0.0464983015724281	0.175030879070747	0.75	0.042	1	1360{}1625
CG14417	0.0465100433827589	-0.0718322568082232	0.375	0.25	1	CG14417
INE-1{}4942	0.0465428649102741	-0.0802217689247753	0.167	0.208	1	INE-1{}4942
CG8306	0.0465579214496099	-0.0677805862920247	0.333	0.292	1	CG8306
drpr	0.0465698791191664	0.141987594163971	1	1	1	drpr
hth	0.0466037074076863	-0.0263254240005262	1	1	1	hth
BomS3	0.0467090438797643	-0.0834556599031879	0.167	0.167	1	BomS3
Pgd	0.0468283594066085	-0.168528400477999	0.958	0.792	1	Pgd
1360{}1617	0.0468756252671324	0.249958915448189	1	0.917	1	1360{}1617
GstO1	0.0468932987061176	-0.0713728134545057	0.208	0.208	1	GstO1
CG12617	0.0469401922548637	-0.0743581785903586	0.375	0.25	1	CG12617
maf-S	0.0469907066445518	-0.169029124012915	1	1	1	maf-S
gsb-n	0.0470375373270967	-0.105565411275693	0.708	0.375	1	gsb-n
17.6{}RR47158	0.0470632720689724	0.147482628003817	0.958	0.333	1	17.6{}RR47158
Tbce	0.047133859084928	0.282154561171367	1	1	1	Tbce
CG3764	0.0471588445865195	-0.0579231888759533	1	1	1	CG3764
CG17493	0.0472721086239926	0.160290699905814	1	1	1	CG17493
H{}1737	0.0473983542743764	0.186639381184633	0.917	0.417	1	H{}1737
asRNA:CR44321	0.0474033905255411	-0.11316381818512	0.625	0.417	1	asRNA:CR44321
Sec61beta	0.0474738178850828	-0.178240064802248	1	0.875	1	Sec61beta
abs	0.0474762709615476	-0.139545821978825	1	1	1	abs
Galphaf	0.0475229647614903	-0.0832279985418403	0.375	0.25	1	Galphaf
CG14131	0.0475768100832797	-0.0840502109475159	0.25	0.208	1	CG14131
dgt5	0.0475902141782179	-0.118168909645624	0.583	0.5	1	dgt5
CG5773	0.0476437791285684	-0.0878427996406508	0.208	0.125	1	CG5773
CG9084	0.0476680077249482	0.147067327501818	0.833	0.25	1	CG9084
CG42362	0.0476727017019185	0.233392663841046	1	0.875	1	CG42362
l(1)10Bb	0.0477045816169536	-0.165380772196837	1	0.875	1	l(1)10Bb
betaTub65B	0.047809462993448	-0.181014642339846	1	1	1	betaTub65B
CG11839	0.0478160833114114	0.205849028028791	1	0.458	1	CG11839
HLH4C	0.0478496022617217	-0.155910544472412	0.792	0.583	1	HLH4C
REPTOR	0.0478526737998836	0.118595020435771	1	1	1	REPTOR
Hibch	0.0478643892608089	0.236588267305694	1	0.958	1	Hibch
CCT2	0.047926731096888	0.239143096142516	1	0.958	1	CCT2
Kpc1	0.0479304315064252	-0.159156601961628	1	1	1	Kpc1
Arts	0.0479328739961639	0.250743343938578	1	1	1	Arts
TrpRS	0.0479514891292771	0.302845440486041	1	0.958	1	TrpRS
capt	0.0480138261288364	-0.0642952929396457	1	1	1	capt
U4-U6-60K	0.0480998193554941	-0.15980289034801	1	1	1	U4-U6-60K
CG17597	0.0481510707711911	-0.0750435972278529	0.292	0.167	1	CG17597
CG12003	0.0481903060955746	-0.0814554189235146	0.333	0.292	1	CG12003
CG13707	0.048224696604511	-0.155050653718108	1	0.792	1	CG13707
G5{}5178	0.04826813668244	-0.119817601259904	0.875	0.5	1	G5{}5178
pds5	0.048336368544365	0.208290381250896	1	1	1	pds5
su(w[a])	0.0483409602463413	-0.0579849193709712	1	1	1	su(w[a])
CG1902	0.0484056690121948	-0.0955355320256788	1	1	1	CG1902
HIP	0.04846584276085	-0.17381996704239	1	1	1	HIP
ebo	0.0485000070195913	-0.121761726536751	1	1	1	ebo
CG1690	0.0485251177500678	-0.0597323114574007	0.25	0.208	1	CG1690
Chrac-16	0.0485601288756551	-0.120272019041658	0.75	0.417	1	Chrac-16
mtt	0.0486913401926072	-0.0150567879039041	1	1	1	mtt
apt	0.0489065643728607	-0.085086645679709	1	1	1	apt
Tabor{}384	0.0489126476902914	0.204668520765073	1	0.833	1	Tabor{}384
flpD5	0.0489352073222223	-0.0691517284072409	1	1	1	flpD5
tko	0.0489558144127394	-0.197099196331847	1	1	1	tko
ema	0.0489606455487629	0.212128057994386	1	1	1	ema
Fbp1	0.049009731927069	-0.0639139730194511	0.208	0.25	1	Fbp1
MED10	0.0490622287019117	0.246978237060795	1	0.667	1	MED10
cry	0.0490711769269761	-0.184369456929264	0.958	0.833	1	cry
CR33294	0.0491129476748293	0.214527184669998	1	0.792	1	CR33294
SCAR	0.0491197369535555	0.170786596957688	1	1	1	SCAR
Cpr97Ea	0.0491285989443297	-0.0773049419959175	0.333	0.25	1	Cpr97Ea
CG11307	0.0491359573940219	0.245068230537162	1	0.875	1	CG11307
twin	0.0491842038643714	-0.0504048867558592	1	1	1	twin
meng	0.0491903111066026	0.185053098211511	1	1	1	meng
dyl	0.0492032002351862	-0.0999289947460991	0.042	0.208	1	dyl
CG8578	0.0493197583141912	0.198806419781922	1	1	1	CG8578
Phk-3	0.0493286258843466	-0.070721395486002	0.208	0.208	1	Phk-3
CG12155	0.0493501753858085	-0.138785350428147	1	1	1	CG12155
CG17108	0.0494428962064893	-0.201509717928473	1	0.958	1	CG17108
vg	0.0494960411800204	0.264587131492364	1	1	1	vg
CG10962	0.0495519456135466	-0.127885086702568	0.5	0.333	1	CG10962
CG40439	0.04955969612228	0.153915711129216	1	0.417	1	CG40439
DJ-1alpha	0.0495843796204556	0.205866455834104	1	0.833	1	DJ-1alpha
Ilk	0.0495990271973426	0.233159732715896	1	1	1	Ilk
GILT2	0.0496542912006349	-0.082612363364607	0.375	0.333	1	GILT2
Catsup	0.0496720242479915	0.21175853386279	1	0.583	1	Catsup
CG14797	0.0497117269467712	-0.174428396796338	1	1	1	CG14797
Sirt7	0.04974681801075	-0.158480885526223	1	1	1	Sirt7
SIFa	0.0497808726647344	-0.140484893944528	0.583	0.458	1	SIFa
R1A1{}1519	0.0498060181754614	-0.0773137361963094	0.292	0.292	1	R1A1{}1519
ATP6AP2	0.0498079207844466	0.263329953580351	1	0.958	1	ATP6AP2
F{}RR48301	0.0498165917104546	-0.0610103857698814	0.292	0.167	1	F{}RR48301
CG31637	0.0498415068681332	0.143614925944405	1	1	1	CG31637
pins	0.0498658065914212	0.234796138279923	1	1	1	pins
Mal-B2	0.0499438989119728	-0.140747502769466	1	0.792	1	Mal-B2
CG13344	0.0499570775934095	0.254299430293391	1	1	1	CG13344
Muc68Ca	0.0500887350979691	-0.0640296981157418	0.25	0.167	1	Muc68Ca
CG9344	0.0501121627075896	0.163960405482366	1	0.458	1	CG9344
Rbpn-5	0.0501160051363637	-0.115708589965352	1	1	1	Rbpn-5
Naa80	0.0501426627702003	-0.10419121477493	1	1	1	Naa80
c12.1	0.0501724212413752	-0.149635706256073	1	1	1	c12.1
CG3402	0.0505199292512701	0.241870224479639	1	0.917	1	CG3402
asRNA:CR46137	0.0505506026063246	-0.0782067347843753	0.292	0.292	1	asRNA:CR46137
CG43897	0.050589146563396	-0.138129454654983	1	0.75	1	CG43897
beat-Vc	0.0506007282257723	-0.0547760524832829	1	1	1	beat-Vc
Quasimodo{}930	0.0508484520729681	0.153481754850286	0.792	0.167	1	Quasimodo{}930
Rack1	0.0509196372628611	-0.178196007973249	1	1	1	Rack1
Dhc1	0.0510138304738862	-0.134935437601329	0.708	0.458	1	Dhc1
asRNA:CR44095	0.0510167289967458	-0.0634876214241133	0.375	0.208	1	asRNA:CR44095
Atg13	0.0510295967925514	-0.113791339901743	1	1	1	Atg13
ix	0.0510735311377372	-0.160050309646369	0.875	0.792	1	ix
CG6870	0.0510854210936876	-0.0977050365789047	0.042	0.208	1	CG6870
Echs1	0.0511752019115572	-0.188000093326431	0.792	0.667	1	Echs1
CG31638	0.0512424667782591	-0.132549889400905	1	1	1	CG31638
grsm	0.0513070952431079	0.218148229850098	1	1	1	grsm
CG30480	0.0513074670254442	-0.191913932120791	0.958	0.792	1	CG30480
CG1468	0.0514086858974297	-0.110053285616342	0.292	0.208	1	CG1468
Prp3	0.0514272257439356	-0.163835148741445	1	1	1	Prp3
pug	0.0514413959441567	-0.160599208517949	1	1	1	pug
CG10494	0.0515113435420039	0.24588795503132	1	1	1	CG10494
CG6013	0.0515239842393881	-0.186856230456578	1	1	1	CG6013
CG31191	0.0516457247462714	0.131252479418629	1	1	1	CG31191
CG5493	0.0516717128458945	-0.0654040894493919	0.208	0.25	1	CG5493
Strn-Mlck	0.0517040813547834	-0.176195433029225	1	0.917	1	Strn-Mlck
jumu	0.051717546812543	-0.107249009513891	1	1	1	jumu
AstA	0.0517580834677355	0.320352876925853	1	1	1	AstA
CG3918	0.0517837236575133	-0.155353832834324	1	1	1	CG3918
invader4{}2284	0.0518560085788711	-0.0509684767016294	0.25	0.208	1	invader4{}2284
lncRNA:CR45329	0.0518680674533841	-0.0627673121504646	0.333	0.25	1	lncRNA:CR45329
MCU	0.0519400993855844	0.135696128726051	1	1	1	MCU
CG8229	0.0520338449421287	-0.058882258271674	1	1	1	CG8229
roo{}25	0.0520525188783778	0.249344030170346	1	0.917	1	roo{}25
Gba1b	0.052062377345578	-0.0974799117507352	0.542	0.333	1	Gba1b
Spf30	0.0520624687260129	0.207146114394333	1	1	1	Spf30
asRNA:CR43430	0.0520840621518352	-0.104774231954655	0.667	0.583	1	asRNA:CR43430
CG9356	0.0521604723836028	-0.166298119285873	1	0.917	1	CG9356
RhoGAP16F	0.0521605372425614	-0.196822357149411	1	0.958	1	RhoGAP16F
Gorab	0.0521686079755076	-0.173486646668797	1	0.958	1	Gorab
baggins{}630	0.0522579176855513	-0.075959427655806	0.333	0.25	1	baggins{}630
asRNA:CR43480	0.0522968942972649	-0.167298273326675	0.917	0.667	1	asRNA:CR43480
roo{}1359	0.0525750387673025	0.26314398857004	1	1	1	roo{}1359
Dpit47	0.0526725533251114	-0.155263621843662	1	0.833	1	Dpit47
C15	0.0526809396178784	0.250909540255682	1	0.625	1	C15
CG3176	0.052711387246937	-0.134625176379233	0.792	0.417	1	CG3176
Naxe	0.05272205590013	0.212181009275443	1	0.667	1	Naxe
CG18480	0.052773120685348	-0.0884979118780898	0.083	0.208	1	CG18480
Cngl	0.0528219039840755	0.115130357957449	1	1	1	Cngl
diver2{}4400	0.0528321004235504	-0.19123975361272	0.958	0.75	1	diver2{}4400
Rh7	0.0528433800927763	0.248583293072007	1	1	1	Rh7
PRY	0.052950385323161	0.176633604463722	1	0.542	1	PRY
mbc	0.0530329847556548	-0.0640036293170144	1	1	1	mbc
CG33110	0.0531319213420303	-0.0899839094878985	0.125	0.167	1	CG33110
CG5026	0.0531821223247594	-0.16503345797066	1	1	1	CG5026
CG6262	0.0531940140666706	-0.0724653211517285	0.125	0.208	1	CG6262
CG1275	0.0531991389974096	-0.137617232781606	1	1	1	CG1275
CG12964	0.0532473830907961	0.456942636378276	1	0.792	1	CG12964
CG3347	0.0533879435759442	-0.052407752288687	0.25	0.208	1	CG3347
Nepl11	0.0534104269873699	-0.165803918222977	1	0.917	1	Nepl11
Tirant{}481	0.0534117830108954	0.1798168838556	0.708	0.042	1	Tirant{}481
Pkg21D	0.0534287234929395	-0.0759169082636166	0.333	0.25	1	Pkg21D
loaf	0.0535033971548561	0.117774273796584	1	1	1	loaf
mtrm	0.0535292376203462	0.168596181735945	0.958	0.375	1	mtrm
Idh	0.0535963042752357	0.194204629969724	1	1	1	Idh
Apl	0.053603778682854	0.16358812506338	0.958	0.292	1	Apl
Pdp	0.053620297086693	0.235894990206653	1	0.875	1	Pdp
CG43845	0.0536810248280126	-0.184251629239794	1	1	1	CG43845
Ptpa	0.0537378526315549	-0.157276542300544	0.958	0.958	1	Ptpa
CG17010	0.053749341378878	0.165652931997556	0.75	0.292	1	CG17010
mRpL19	0.053764147121549	-0.160128975803421	1	0.875	1	mRpL19
Prm	0.0538368245993563	-0.10708872810893	0.5	0.292	1	Prm
CG10347	0.0538722176733432	0.205993275867636	0.958	0.5	1	CG10347
dwg	0.0539191780549991	-0.173592955059064	1	1	1	dwg
CG10927	0.054005617015509	0.154727503860578	0.875	0.375	1	CG10927
CG34116	0.0540473642339798	0.156614121543274	0.875	0.167	1	CG34116
Agps	0.0541580028374048	0.205032352281076	1	1	1	Agps
cora	0.0541783479643189	-0.0486219077016081	1	1	1	cora
CG32971	0.054229835973244	-0.067650770041161	0.167	0.208	1	CG32971
roo{}508	0.0542618899372427	-0.110606483504266	0.667	0.375	1	roo{}508
Cul6	0.0542695886555017	0.1918643520455	0.917	0.333	1	Cul6
BicC	0.0543187374549077	-0.0885406163862807	0.083	0.208	1	BicC
Baldspot	0.0544563963426123	0.138147383117355	1	1	1	Baldspot
RpL30	0.0544692310493501	-0.185213605260276	1	0.875	1	RpL30
Tsp29Fb	0.0545558447747734	-0.0573361284469227	0.25	0.25	1	Tsp29Fb
CG8915	0.054690531281987	-0.167497007975757	1	1	1	CG8915
CG1314	0.0546970842930645	-0.170610505424713	1	0.917	1	CG1314
CLS	0.0547889871519962	0.262603147309835	1	0.958	1	CLS
Sp1	0.0548290739090585	-0.171072102646714	1	1	1	Sp1
CG12096	0.0548459329629958	-0.173114333561566	1	0.875	1	CG12096
CG42266	0.0549322066047394	-0.160444943761779	0.958	0.917	1	CG42266
CG14778	0.0549808152615275	-0.129690635316546	0.792	0.583	1	CG14778
CHOp24	0.0550416058902535	0.240760998935549	1	0.792	1	CHOp24
Tb	0.0550825259283795	-0.0722262107075311	0.25	0.167	1	Tb
CG12177	0.0550860781786445	-0.136486605021843	1	0.792	1	CG12177
CG6749	0.0551135061826769	0.228119900125361	1	0.792	1	CG6749
CG17650	0.0551396397743112	-0.0585143864245845	0.375	0.208	1	CG17650
CG33523	0.0552424647763503	0.258611644000431	1	1	1	CG33523
Pp1alpha-96A	0.0552657738261271	0.172677891761488	1	1	1	Pp1alpha-96A
Vamp7	0.0552750812138193	-0.151027609996752	1	1	1	Vamp7
DCTN5-p25	0.0552840100041156	0.201963723356029	1	0.375	1	DCTN5-p25
CG5882	0.0553332848283122	-0.2103778621446	0.958	0.792	1	CG5882
FB{}Pka-R1-FB-NOF	0.0553503300831564	-0.173404902998916	0.875	0.958	1	FB{}Pka-R1-FB-NOF
CG30440	0.0553534474048821	-0.098757324290732	0.292	0.333	1	CG30440
CG5038	0.0553546736775641	0.230695162982308	0.917	0.708	1	CG5038
CG43707	0.0553824631499125	0.139127313341676	1	1	1	CG43707
CG12362	0.0553900684788748	-0.0739747483238009	0.167	0.167	1	CG12362
copia{}293	0.0554664421236545	0.16970474246676	0.958	0.417	1	copia{}293
CG33700	0.0555757994108324	-0.089200152145442	0.5	0.333	1	CG33700
asRNA:CR45182	0.0555802315259228	0.197967313931897	0.958	0.417	1	asRNA:CR45182
bgm	0.0556250490400505	-0.114235419569704	0.542	0.375	1	bgm
CG43755	0.0557008374781171	-0.140331099639059	0.792	0.583	1	CG43755
CG12699	0.0557351659405132	-0.0700521801724046	0.458	0.375	1	CG12699
SdhD	0.055753119804095	0.23957188366595	1	0.875	1	SdhD
CG4025	0.0558587950163477	0.173580491201468	1	0.5	1	CG4025
CG4404	0.0558924896505708	-0.120149634444342	1	1	1	CG4404
Pfk	0.0559052857773671	-0.0829949819088386	1	1	1	Pfk
edl	0.0559745085374762	-0.111330018768184	0.458	0.375	1	edl
lncRNA:CR46454	0.0559840785926955	-0.0821153814591025	0.542	0.375	1	lncRNA:CR46454
Cpr49Ac	0.0560421732627475	-0.0612286974408942	0.208	0.208	1	Cpr49Ac
S	0.0561674495644291	-0.0206118339830162	1	1	1	S
CG13204	0.0562754997542265	-0.115148807100534	1	1	1	CG13204
CG30116	0.0563386544484193	-0.0324984114837781	1	1	1	CG30116
Cpr76Bc	0.0563629611881084	-0.0797343864358053	0.125	0.167	1	Cpr76Bc
CG17177	0.0563720469296726	-0.136779919113573	0.042	0.25	1	CG17177
lncRNA:CR45673	0.0564796546803414	0.143271622340807	0.958	0.25	1	lncRNA:CR45673
Gapvd1	0.0565094897068396	-0.0974734322897544	1	1	1	Gapvd1
CG43133	0.0565117108636983	-0.08189388841451	0.167	0.167	1	CG43133
CG13984	0.056545000517933	-0.200429837502903	1	0.917	1	CG13984
CG2680	0.0565552027354096	0.193618102900611	1	0.667	1	CG2680
MTA1-like	0.0566565661622879	0.155935914335326	1	1	1	MTA1-like
Irp-1B	0.0566678986750249	-0.187385946226881	1	1	1	Irp-1B
Ir76a	0.0566769400868865	0.239470624491583	1	0.917	1	Ir76a
CG15922	0.056695914278582	-0.141644594531542	0.958	0.5	1	CG15922
Non1	0.05670945577882	-0.158786807463934	1	1	1	Non1
alpha-Est10	0.0568065071634797	0.26119405988337	1	0.917	1	alpha-Est10
Spt3	0.0568309531851081	0.179846440442011	0.875	0.417	1	Spt3
CG15674	0.0570744945021536	-0.0676161480437294	0.458	0.375	1	CG15674
Hex-A	0.0570853141246621	-0.0494756543396193	1	1	1	Hex-A
CG31955	0.057086565256332	-0.0541853481202716	0.25	0.25	1	CG31955
rhi	0.057089785743389	-0.054114570402124	0.25	0.25	1	rhi
Ctl1	0.0571454443368168	0.217420252046266	1	0.833	1	Ctl1
asRNA:CR44205	0.0571957420072305	-0.0790098021054835	0.417	0.25	1	asRNA:CR44205
CG15141	0.0573273740909989	0.244770100544326	1	0.958	1	CG15141
CG8321	0.0573436365315683	0.226937430514596	1	1	1	CG8321
CG10362	0.0573728762764146	-0.105381478740131	1	1	1	CG10362
ReepA	0.0574063315933057	0.174704999570677	1	1	1	ReepA
INE-1{}3649	0.0574492191449989	0.257528378238804	1	1	1	INE-1{}3649
Juan{}1366	0.0574627695495397	-0.0780399885869327	0.458	0.333	1	Juan{}1366
CG1840	0.0575713740490914	-0.204421482931301	1	0.875	1	CG1840
Polr3D	0.0577233771580022	-0.144856668905295	1	1	1	Polr3D
CARPB	0.0577514779765126	-0.0492117012931443	1	1	1	CARPB
Ae2	0.057756373976237	-0.0273316225653077	1	1	1	Ae2
bond	0.0577574484993214	-0.137754534245517	0.292	0.25	1	bond
CG5639	0.0577935435617736	-0.106964620067673	0.5	0.375	1	CG5639
eg	0.0577969540599588	-0.0873029272103629	0	0.25	1	eg
lncRNA:CR46061	0.0579740529943608	-0.15972672019313	1	0.708	1	lncRNA:CR46061
GstE12	0.058015494244039	-0.177165145648078	0.958	0.833	1	GstE12
HDAC6	0.0580464361686647	-0.102877535349235	1	1	1	HDAC6
NijA	0.0580568198388651	-0.0711331376057993	0.167	0.208	1	NijA
ksh	0.0580956177330247	0.159697237419218	0.958	0.458	1	ksh
NimC4	0.0581250874754158	-0.161713174696143	1	0.958	1	NimC4
F{}4468	0.0581276058724144	-0.0873014303316211	0.458	0.292	1	F{}4468
CG1941	0.0581844183658014	-0.107946384551811	0.375	0.167	1	CG1941
Ugt35B1	0.0582273090237448	-0.173232159261145	1	0.958	1	Ugt35B1
ppk29	0.0582951953303379	-0.149633852937587	1	0.917	1	ppk29
Tc1{}1550	0.0583216692557071	0.179457476022664	0.958	0.333	1	Tc1{}1550
asrij	0.0583744857617753	0.205028343922963	1	0.5	1	asrij
lncRNA:CR43654	0.0584602126021289	0.168197181880097	1	0.625	1	lncRNA:CR43654
CG11825	0.0584706990858589	-0.051957370328525	0.292	0.208	1	CG11825
CG5611	0.0585424118620213	0.232293061537926	1	0.875	1	CG5611
nyo	0.0585486141765134	-0.137397020377696	0.042	0.25	1	nyo
CG8187	0.0587853715868048	0.23973935452881	1	0.917	1	CG8187
awd	0.0587879702942651	-0.172239445602461	1	1	1	awd
CG2811	0.0587990763633461	0.198904671407469	1	0.542	1	CG2811
lncRNA:CR45761	0.0589271765360524	-0.108842149164184	0.583	0.458	1	lncRNA:CR45761
pelo	0.0590616460515543	0.210633584645989	1	1	1	pelo
SecCl	0.0591253899793323	-0.121111766796944	0.708	0.458	1	SecCl
msl-1	0.0591721354391662	-0.08272785732605	1	1	1	msl-1
RnpS1	0.0591953601378587	-0.14890650713683	1	0.958	1	RnpS1
CG11686	0.0592494214974549	-0.0770568855506655	0.125	0.167	1	CG11686
serp	0.0593033541990607	0.194226042392776	1	0.625	1	serp
CG13280	0.059340306713103	-0.0756175253687905	0.333	0.292	1	CG13280
CG5707	0.0594206788695898	-0.0740121960360671	0.375	0.292	1	CG5707
CG2121	0.0594617087916253	-0.113301481149085	0.458	0.292	1	CG2121
CG18787	0.059530776563373	0.145323531013414	0.833	0.25	1	CG18787
CG4476	0.059664943395069	-0.0631237469165074	0.25	0.167	1	CG4476
Vps53	0.0596711817520752	0.224105407873399	1	1	1	Vps53
Scgalpha	0.0598100300818857	0.20441695397877	1	1	1	Scgalpha
Ugt50B3	0.059812456457776	-0.118293943240944	0.958	0.875	1	Ugt50B3
CG1513	0.0599338194393622	-0.0407510484899722	1	1	1	CG1513
asRNA:CR44382	0.05994815290707	0.175993730204992	1	0.792	1	asRNA:CR44382
Jabba	0.0599710234880203	-0.15277142014963	0.792	0.708	1	Jabba
Tsp42Ej	0.0599750721555574	0.210512539077067	1	1	1	Tsp42Ej
CG43331	0.0600554853836606	-0.253919113920104	1	1	1	CG43331
RpL29	0.0600591665187525	-0.177910319753258	1	0.958	1	RpL29
Vps45	0.0602437175721992	0.260661636384766	1	1	1	Vps45
CG9588	0.0603150880339656	-0.187045307011936	1	0.875	1	CG9588
rdog	0.0603364937028067	0.210337132471876	1	1	1	rdog
Pop4	0.0603410463253454	0.173643882535199	0.875	0.333	1	Pop4
APC4	0.0603766966989498	-0.181684217782232	1	0.917	1	APC4
lncRNA:CR46238	0.0604292545530233	0.16465069959389	1	0.25	1	lncRNA:CR46238
roo{}6606	0.0604405605458716	0.195082963339726	1	0.875	1	roo{}6606
CG17782	0.0605951063931425	-0.0792073654514676	0.417	0.292	1	CG17782
CG5867	0.0605968120189864	-0.0859658224384772	0.042	0.208	1	CG5867
CG1227	0.0606604595467615	-0.153840687407289	1	0.875	1	CG1227
asRNA:CR43433	0.0606904199480955	-0.0678006425830313	0.125	0.208	1	asRNA:CR43433
CG31909	0.0607292457506919	0.221120349862763	1	0.75	1	CG31909
CG9515	0.0607835676391811	0.226811172730269	1	0.75	1	CG9515
CG43190	0.0608029989118507	-0.0675665642317709	0.167	0.208	1	CG43190
rho-5	0.0608989646220426	-0.106011306289109	1	1	1	rho-5
TTLL4B	0.0610003716373713	-0.0658801289663424	0.375	0.292	1	TTLL4B
CG30159	0.0610142430423473	-0.0687104956872826	0.375	0.292	1	CG30159
CG13361	0.0610596981321233	-0.0755331138969204	0.083	0.208	1	CG13361
Zip99C	0.0610655115127821	0.229123114542988	1	1	1	Zip99C
D19B	0.0610765636307181	0.253110652103616	1	1	1	D19B
roo{}1076	0.0611242285951583	0.33179545865868	1	0.833	1	roo{}1076
defl	0.0613577152722003	-0.196850804527005	0.958	0.833	1	defl
mle	0.0614138351662294	0.164959573493546	1	1	1	mle
Gadd45	0.0615551586524055	0.287027900604303	1	1	1	Gadd45
cmet	0.0616001285301835	-0.0720554522118162	0.25	0.167	1	cmet
CG42336	0.0616014878487474	0.211146827089319	1	1	1	CG42336
RpL8	0.0616147821733537	-0.186611688297508	1	1	1	RpL8
lncRNA:CR45232	0.0616757941223686	-0.0636560314323162	0.333	0.333	1	lncRNA:CR45232
Rtca	0.0617477485933106	0.216962742246393	1	0.958	1	Rtca
RpS27	0.0617837586262557	-0.153995177973234	1	1	1	RpS27
asRNA:CR43413	0.0617843720367525	-0.0572761606298657	0.375	0.292	1	asRNA:CR43413
CG12112	0.0618514088679581	-0.169712293607324	0.958	0.792	1	CG12112
CG4935	0.0619904617798132	-0.135552279773379	0.958	0.667	1	CG4935
Miro	0.0619964356382133	-0.124929656226208	1	1	1	Miro
CG8353	0.0620130089123178	0.213998497415223	1	0.792	1	CG8353
Hsc20	0.0620357620885238	0.262350722597039	1	0.792	1	Hsc20
Doc{}2479	0.0620475511603464	0.150968507693699	0.917	0.292	1	Doc{}2479
Polr2F	0.0620616996085948	-0.198541126587365	1	0.917	1	Polr2F
PIG-Q	0.0620728020804367	0.229036524871991	1	0.667	1	PIG-Q
otk	0.062114649566359	0.186850061211825	1	1	1	otk
CG14257	0.0621302541328116	0.245307271773211	1	1	1	CG14257
Rt1b{}605	0.062221072100754	-0.077373998869354	0.458	0.333	1	Rt1b{}605
1360{}5004	0.0623271532280887	0.218957998041351	1	1	1	1360{}5004
Cftr	0.0625271359668735	-0.163734398501339	1	1	1	Cftr
asl	0.0626383711144873	-0.154427320477296	1	0.833	1	asl
CG8243	0.0626798479668271	-0.14165399773818	1	1	1	CG8243
Prosbeta7	0.0626880190217543	-0.126074630888011	1	0.792	1	Prosbeta7
CG9396	0.0628838295033525	-0.0584053715783828	0.5	0.333	1	CG9396
dco	0.0630618021809756	0.128457566751751	1	1	1	dco
CG13203	0.0630666339153306	-0.130951181044013	0.833	0.708	1	CG13203
cd	0.0631388882686897	-0.0716883467379548	0.375	0.167	1	cd
lncRNA:CR44113	0.0631414095953271	-0.0807631628517429	0.167	0.125	1	lncRNA:CR44113
crp	0.0632052536045049	0.131355088247231	1	1	1	crp
CG13924	0.0632493483093222	-0.218431428112173	0.958	0.958	1	CG13924
1360{}Eph[1520]	0.063262541094882	0.175204807700209	0.958	0.375	1	1360{}Eph[1520]
CG32228	0.0632820480792834	-0.141555130538983	0.75	0.542	1	CG32228
CG2641	0.0634169761981076	-0.113172960537319	0.75	0.458	1	CG2641
CG44008	0.0634269424968471	0.265009002618872	1	0.875	1	CG44008
CG43703	0.063455233471576	-0.131875373669867	0.917	0.708	1	CG43703
CG7407	0.0634852903285517	0.254643521094558	1	0.75	1	CG7407
CG12769	0.0635136239298351	0.15406690764343	1	1	1	CG12769
FB{}1698	0.063533771512041	-0.137474025263492	1	0.708	1	FB{}1698
Ror	0.0635358428823982	0.178341020976969	1	1	1	Ror
wun	0.0636187209103255	0.175014416090465	1	1	1	wun
Naa15-16	0.0636619942771297	-0.137716115700475	1	1	1	Naa15-16
Nup98-96	0.063765601858952	-0.0910264238715581	1	1	1	Nup98-96
Root	0.0637736118203143	-0.110847668039074	0.583	0.458	1	Root
Rpn7	0.0637982579359232	-0.207092119012506	1	0.958	1	Rpn7
CG6983	0.063810600443631	0.187066871943497	1	1	1	CG6983
CG46339	0.0638732787722515	0.138002218774707	1	1	1	CG46339
CG2926	0.0639539481223199	-0.0237733418338999	1	1	1	CG2926
CG8854	0.06395918625289	-0.0704171029519696	0.167	0.167	1	CG8854
asRNA:CR43877	0.0640449157626066	-0.08918249959242	0.708	0.375	1	asRNA:CR43877
KaiR1D	0.0640821844231321	-0.0611019493707345	1	1	1	KaiR1D
CG9663	0.0641130724207851	-0.153701495585077	1	0.833	1	CG9663
wrm1	0.0641332249842904	-0.170556653454254	1	1	1	wrm1
opus{}1007	0.0641345639245196	-0.0770918223160191	0.125	0.208	1	opus{}1007
CG8360	0.0642035782671487	0.256439648975886	1	0.917	1	CG8360
boly	0.0642407138354353	-0.0871288884297048	0.708	0.458	1	boly
CG30350	0.0643565824235882	-0.138490970536596	1	0.792	1	CG30350
CG30156	0.0644067854239942	-0.18525921216728	1	1	1	CG30156
asRNA:CR45270	0.0644278169979151	0.200045287508606	1	0.792	1	asRNA:CR45270
Duox	0.0644367539373838	-0.104469738745444	0.667	0.458	1	Duox
rdgBbeta	0.0644408120860102	-0.146000357336048	1	1	1	rdgBbeta
gypsy2{}5194	0.0645726478187596	-0.0534501880406628	0.417	0.25	1	gypsy2{}5194
X{}RR48406	0.06467677291936	-0.144762174346566	1	0.958	1	X{}RR48406
CG14667	0.0647784435236444	0.228627055362916	1	0.958	1	CG14667
CG2278	0.0649989395608958	-0.114031586836059	1	1	1	CG2278
Pp2A-29B	0.0651259550222922	0.170385376635498	1	1	1	Pp2A-29B
CG15475	0.0651546135272919	0.263589149005158	1	0.792	1	CG15475
Bub1	0.0652487460540403	-0.112374373319529	1	1	1	Bub1
Hsp67Ba	0.0653241653613436	-0.141057496288818	1	1	1	Hsp67Ba
Use1	0.0654752590350746	0.206097449237994	1	0.958	1	Use1
GstO3	0.0655703496821199	0.196290499689423	1	0.75	1	GstO3
CG45263	0.0655728970439351	-0.0288488104532334	1	1	1	CG45263
stops	0.06557802197551	-0.135717353982344	1	0.958	1	stops
Atxn7	0.0656241003804158	-0.0834562093317203	1	1	1	Atxn7
msps	0.0657299598230177	-0.0415897196319032	1	1	1	msps
CG15673	0.0657567506288985	-0.0886317341055634	0.5	0.458	1	CG15673
CG17593	0.0659880301100168	0.259672562240607	1	1	1	CG17593
CG3857	0.0660001890146827	-0.156017476527253	0.958	0.875	1	CG3857
CG13623	0.0660801835693023	-0.111171501440426	0.792	0.5	1	CG13623
Lim3	0.0661103250264441	0.196506242456973	1	1	1	Lim3
Gnpat	0.0661326779740453	0.194732612300194	1	1	1	Gnpat
lncRNA:CR45533	0.0662855858281228	0.220866145498172	1	1	1	lncRNA:CR45533
modSP	0.0663833736087679	-0.0544427575783226	0.292	0.167	1	modSP
Fitm	0.0663990613370997	-0.159885608696563	1	1	1	Fitm
Wdr81	0.0665420785595751	-0.138012723172455	1	1	1	Wdr81
resilin	0.0665423107317997	-0.190174119378746	0.792	0.417	1	resilin
ana1	0.066596748340042	-0.149591105587723	1	1	1	ana1
Ge-1	0.0666043165151061	0.201541315913242	1	1	1	Ge-1
Sod3	0.0666091960873022	-0.134538117195458	1	0.958	1	Sod3
Dscam4	0.0666199879584276	-0.00749431478115437	1	1	1	Dscam4
CG7791	0.0666435218412505	0.237645280031805	1	0.875	1	CG7791
CCAP-R	0.066670526738426	0.182874819780022	1	1	1	CCAP-R
CG31365	0.066784722954793	-0.173372832617259	1	1	1	CG31365
CG30062	0.066798312936591	-0.170552988616745	0.833	0.75	1	CG30062
ap	0.0668475494660226	-0.0673106177735769	1	1	1	ap
CG13676	0.0668518765049564	-0.0599619519035057	0.25	0.167	1	CG13676
boi	0.0668548673636165	-0.162394597103156	0.958	0.875	1	boi
F{}RR48397	0.0669165274015535	-0.0840029782932268	0.083	0.167	1	F{}RR48397
CG34106	0.0669219247522873	0.133908016634709	1	1	1	CG34106
Dpy-30L1	0.066926046386956	-0.130647376402681	0.958	0.667	1	Dpy-30L1
upd3	0.0670080294514041	-0.11633106637287	0.167	0.208	1	upd3
CenG1A	0.0670265594571082	-0.0367534590289573	1	1	1	CenG1A
p-cup	0.0670532737992296	-0.0620778136213627	0.208	0.167	1	p-cup
CG2145	0.0671371919867678	-0.149140526457054	1	1	1	CG2145
DIP-eta	0.067328736370239	0.207609435081594	1	1	1	DIP-eta
Slbp	0.0674571265405354	-0.145298915269676	1	0.792	1	Slbp
CG33203	0.0674652978830274	-0.0581518621370577	1	1	1	CG33203
CCT3	0.0676217712205222	0.228154494006798	1	0.958	1	CCT3
Coq9	0.0676394883917636	-0.165736222676228	1	0.958	1	Coq9
scny	0.0676674635757154	0.145063780923751	1	1	1	scny
CG15097	0.0677977566608429	-0.0778548317135006	1	1	1	CG15097
gypsy12{}4992	0.0678807159643515	0.149154309651536	0.833	0.125	1	gypsy12{}4992
invader4{}1784	0.0679390521228072	0.232977374227799	1	0.958	1	invader4{}1784
asRNA:CR43468	0.0679433345756361	-0.082792991575305	0.333	0.292	1	asRNA:CR43468
lncRNA:CR46106	0.0679487448160696	-0.0828421770539389	0.375	0.208	1	lncRNA:CR46106
CG7488	0.0679905725204247	0.165827419396928	1	0.333	1	CG7488
dlg1	0.0680197674365809	-0.000629853412201342	1	1	1	dlg1
HeT-A{}6278	0.0680850596931362	0.197056891860689	1	0.708	1	HeT-A{}6278
Lsp1beta	0.0681019015483156	-0.0715685304131561	0.333	0.292	1	Lsp1beta
B-H2	0.0681315363769718	-0.184874414392648	1	0.792	1	B-H2
CG3544	0.0682751735967516	-0.0763103089106245	0.375	0.333	1	CG3544
Or1a	0.0682956238532745	-0.0964426546780128	0.542	0.375	1	Or1a
CG15773	0.0683333554868687	-0.0505032183743861	0.292	0.167	1	CG15773
CG8818	0.068366675920147	0.226784421050359	1	0.917	1	CG8818
CG11737	0.0684360055815166	-0.179651759599002	1	1	1	CG11737
CG14042	0.0684579924246451	-0.0773013798989814	1	1	1	CG14042
Poxm	0.068471581811879	-0.0584879701925631	0.208	0.208	1	Poxm
clu	0.0684790071403157	0.18313791795703	1	1	1	clu
asRNA:CR45272	0.0685544128248177	-0.0798944931037022	0.083	0.208	1	asRNA:CR45272
Ppt1	0.0686315369478057	0.240424776154671	1	0.583	1	Ppt1
CtsF	0.0686396201721167	-0.0712522493527934	1	1	1	CtsF
Pvf1	0.0686586223402237	-0.140410387266456	0.875	0.625	1	Pvf1
CG1236	0.0686611754976698	-0.133064619578678	0.875	0.5	1	CG1236
asRNA:CR43908	0.0687570497525518	-0.0603830135656152	0.333	0.208	1	asRNA:CR43908
RpL21	0.0688233551157152	-0.157678869771427	1	1	1	RpL21
CG18507	0.0688352512307843	-0.100335554469933	0.5	0.25	1	CG18507
zip	0.0688622794227781	-0.0287772372030293	1	1	1	zip
lncRNA:CR46002	0.0689353980919261	-0.0608915827477379	0.25	0.208	1	lncRNA:CR46002
CG6006	0.0690100191285573	0.190087458461866	1	1	1	CG6006
CG32040	0.0690180437458669	-0.0765534971806838	0.083	0.208	1	CG32040
Smr	0.0690708065774475	-0.028774507060902	1	1	1	Smr
CG6204	0.0691194130585521	0.235804558478275	1	0.917	1	CG6204
CG15914	0.069151788726723	0.14877230113021	0.833	0.208	1	CG15914
Doc{}Ir93a[iso-1]	0.0691518595471239	-0.063743071999709	0.167	0.208	1	Doc{}Ir93a[iso-1]
CG4686	0.0693194336950512	0.182656751802653	1	0.875	1	CG4686
Amy-d	0.0694961194169578	-0.0577825778154866	0.208	0.167	1	Amy-d
SMC2	0.0695003161484523	-0.17141372809008	1	1	1	SMC2
CG3679	0.0695165193369818	-0.0646449213409719	0.333	0.167	1	CG3679
CG32110	0.0695242658403608	0.206625766613242	1	1	1	CG32110
Meics	0.0695719442578031	0.204994502754178	1	0.958	1	Meics
CG11597	0.0695734713981195	0.234904671225296	1	0.958	1	CG11597
CG6834	0.0696817661215706	-0.136732867849861	0.833	0.542	1	CG6834
nompA	0.0698274294983602	-0.0849289935162574	0.083	0.167	1	nompA
EMC6	0.0698496596916389	-0.134611002202052	0.833	0.625	1	EMC6
mrt	0.0698589332511856	-0.102255832165997	1	1	1	mrt
CG4168	0.0698784814054959	-0.0280750995577677	1	1	1	CG4168
Nha1	0.0699253899442139	0.201691781447956	1	0.625	1	Nha1
Mvb12	0.0700305285021901	0.204027222214695	1	1	1	Mvb12
lncRNA:CR45224	0.070038617500163	0.235136633900013	1	0.958	1	lncRNA:CR45224
Best1	0.0700412696304279	0.178421820738872	1	1	1	Best1
ver	0.070107626345196	-0.130082430208589	0.542	0.417	1	ver
CG13318	0.0701293351881327	0.154420569678955	0.792	0.208	1	CG13318
CG31922	0.070140952572916	-0.15049766253872	1	0.917	1	CG31922
CG5281	0.0701787269571479	-0.134803893956821	1	1	1	CG5281
Su(var)2-HP2	0.0702619457064863	0.119792552218319	1	1	1	Su(var)2-HP2
Gdi	0.0702871812211066	0.167859052156274	1	1	1	Gdi
tal-1A	0.0703388012348469	-0.139619401530187	1	1	1	tal-1A
tacc	0.0703425056875598	0.129461876984654	1	1	1	tacc
HB{}1185	0.0703608925762365	-0.0634716589808209	0.292	0.208	1	HB{}1185
Ehbp1	0.0703680920210926	0.118320772927977	1	1	1	Ehbp1
Cul5	0.0704365349361396	-0.13083996396335	1	0.958	1	Cul5
CG8043	0.0705791626121947	-0.128637762662402	0.917	0.583	1	CG8043
lncRNA:CR46036	0.0707474626596314	-0.123519567332006	0.667	0.375	1	lncRNA:CR46036
pen-2	0.0707526872074191	0.211187159271505	1	0.625	1	pen-2
Ypel	0.0707857685262122	-0.100317525752506	1	1	1	Ypel
CG17141	0.0708491870971928	0.118228886571233	0.875	0.292	1	CG17141
asRNA:CR43833	0.0709459493898231	-0.0717821814914084	0.25	0.25	1	asRNA:CR43833
colt	0.0709733017342459	-0.151222938762915	1	0.792	1	colt
Gyc32E	0.0709733939258799	-0.168540813658917	1	1	1	Gyc32E
CG10654	0.0710178822320092	0.227824949844227	1	1	1	CG10654
arr	0.0710813135209537	-0.0303541976630359	1	1	1	arr
san	0.071104184480852	0.195527090711882	1	0.917	1	san
Gs1	0.0711153994256463	0.192697067513361	1	1	1	Gs1
betaTub56D	0.0711623329769255	0.176779765863216	1	1	1	betaTub56D
Stalker4{}2894	0.0712994552490386	0.222332125383272	1	1	1	Stalker4{}2894
vib	0.0713103174763732	0.141379427482018	1	1	1	vib
CG5958	0.0714189739289536	-0.0718691252346995	0.208	0.25	1	CG5958
copia{}1684	0.0714742534630799	0.257077798341716	1	0.958	1	copia{}1684
Hsp26	0.0714961424922426	0.288290530283017	0.958	0.667	1	Hsp26
Arl4	0.0715157742693688	-0.0936641677696455	1	1	1	Arl4
GstT4	0.0715488806808025	-0.0940738174917133	0.375	0.375	1	GstT4
CG3792	0.0715611620230099	0.14835701560089	0.958	0.458	1	CG3792
DIP-kappa	0.0716981764842047	0.150534800618308	1	1	1	DIP-kappa
RpL40	0.0717426955846086	-0.17134499498913	1	1	1	RpL40
Ilp7	0.0717454878761816	-0.106164895092286	0.75	0.458	1	Ilp7
CG14757	0.0718687185969239	0.179775374858378	0.958	0.667	1	CG14757
TwdlW	0.0718711017390703	-0.0603963405960704	0.208	0.167	1	TwdlW
lncRNA:CR44708	0.0719747029817369	-0.0554281245673991	0.292	0.167	1	lncRNA:CR44708
me31B	0.0719998709769605	0.228934700495547	1	1	1	me31B
CG15073	0.0720184604553588	0.231681635711146	1	1	1	CG15073
INE-1{}5916	0.072051773867054	0.14485313463361	0.875	0.208	1	INE-1{}5916
CG8289	0.0721561814476657	-0.135342139236128	1	1	1	CG8289
Gnf1	0.0722516986449929	-0.123544577078689	1	1	1	Gnf1
CG6409	0.0722611898563239	-0.0739525116328519	0.458	0.292	1	CG6409
CG7772	0.0723175848945695	0.23650883326165	1	1	1	CG7772
Pvf2	0.0724233825290496	-0.0855022087918842	0.375	0.292	1	Pvf2
yellow-d2	0.0725343833542235	-0.0453603101230886	0.333	0.208	1	yellow-d2
CG2678	0.0725735344592413	-0.0511034640502102	0.208	0.167	1	CG2678
asRNA:CR44896	0.072776550299656	-0.0801353051168769	0.417	0.292	1	asRNA:CR44896
CG31687	0.0727770379643075	0.231166239477488	1	1	1	CG31687
Buffy	0.0727897674809155	-0.114680782786944	0.583	0.542	1	Buffy
Epp	0.072838700122393	0.215657974146301	1	1	1	Epp
TART-B{}1567	0.07290368733943	0.150240554202773	0.917	0.583	1	TART-B{}1567
CG17075	0.0730550761190694	-0.0416331767407011	1	1	1	CG17075
MAPk-Ak2	0.0731354717364176	-0.0908734970844685	1	1	1	MAPk-Ak2
hgo	0.073185864371905	-0.044460308501737	0.417	0.208	1	hgo
crok	0.0732093335855101	-0.173416600337466	0.958	0.708	1	crok
CG8008	0.0732299536018466	-0.0737052796231357	0.083	0.208	1	CG8008
CG11638	0.0732660809584848	0.161279788032488	1	1	1	CG11638
GCC88	0.0732742499768846	-0.155206959405124	1	1	1	GCC88
Doc{}942	0.0732825917259083	-0.0447571903610999	0.25	0.208	1	Doc{}942
Mgat2	0.0733539294721204	-0.0658637147610157	1	1	1	Mgat2
CG10068	0.0733762053672696	0.200614264612637	1	0.917	1	CG10068
CG42570	0.0733832303014685	-0.0746407840094561	0.125	0.167	1	CG42570
CG1440	0.0734029649693082	0.154680447381951	1	1	1	CG1440
CG13245	0.073492549451064	-0.137518560227578	1	1	1	CG13245
Nsun5	0.0735379421187992	0.230005280598036	1	0.833	1	Nsun5
CG4452	0.0735664897149274	0.188945182606327	1	1	1	CG4452
CG7879	0.0735948654770562	-0.0772055045225184	1	1	1	CG7879
CG33172	0.0736276267782448	-0.157131957213339	0.917	0.667	1	CG33172
SkpA	0.073635204537858	-0.137869803424503	1	1	1	SkpA
gb	0.0737127471196148	0.208248737650729	1	1	1	gb
asRNA:CR42254	0.0737385781552652	0.195737953340978	1	0.917	1	asRNA:CR42254
CG33552	0.0737679185802713	0.186065058640601	1	0.5	1	CG33552
lncRNA:CR44265	0.0737774940722657	0.151952422921396	0.792	0.292	1	lncRNA:CR44265
HGTX	0.0737928746631917	0.289154671840534	1	0.708	1	HGTX
Ccdc85	0.0738231283758797	-0.185018552528422	0.958	0.875	1	Ccdc85
Fie	0.0740061031175558	0.195294217857706	1	1	1	Fie
CG10463	0.0740358184774796	0.203954248591448	1	0.75	1	CG10463
Fcp1	0.0740479182973954	-0.133707289496754	1	1	1	Fcp1
Cyp9f3	0.0740958258406476	0.174918343914352	1	0.708	1	Cyp9f3
Oatp33Ea	0.0741344904756469	-0.160331539386022	1	0.875	1	Oatp33Ea
fz2	0.0743252936675131	-0.0122354422399318	1	1	1	fz2
CG5280	0.0743594862144701	-0.110028844641366	0.708	0.583	1	CG5280
Dl	0.074361586639419	-0.180109340480311	1	1	1	Dl
CG18858	0.0744632455110826	0.202831905253718	0.958	0.667	1	CG18858
CG8401	0.074517908672448	-0.169761802766232	0.375	0.417	1	CG8401
lncRNA:CR45362	0.0745589141147014	-0.0893637989300435	0.083	0.167	1	lncRNA:CR45362
Erk7	0.0746870829086978	-0.0675046276149276	0.083	0.208	1	Erk7
jockey{}1009	0.0747282082661993	-0.136827987136233	0.958	0.833	1	jockey{}1009
dpr12	0.0748594302871352	-0.00632693795804151	1	1	1	dpr12
Tes	0.0748910824204345	0.236260276174661	1	0.917	1	Tes
CG18467	0.0749031181870666	0.218469629735992	1	1	1	CG18467
CG31467	0.0749255222186796	0.12777903069464	0.958	0.5	1	CG31467
eIF3f1	0.0750946156732625	-0.149038076682015	1	0.958	1	eIF3f1
Dci	0.0751157810061012	-0.133164547019166	0.917	0.75	1	Dci
reb	0.075118475533981	-0.0633514524753629	0.25	0.167	1	reb
CG1273	0.0752229260476292	-0.105736175937986	0.458	0.292	1	CG1273
Cul4	0.0753672728927621	0.197643843116951	1	1	1	Cul4
CG17739	0.0754531326590288	0.198459241870858	1	0.708	1	CG17739
CG17672	0.075480455270751	-0.0794167529230512	0.042	0.208	1	CG17672
CG2021	0.0755343394461197	0.147318263783573	0.833	0.25	1	CG2021
RpLP0	0.0755933815781986	-0.125395704083636	1	1	1	RpLP0
Swt1	0.0757035619027908	-0.10312960832368	1	1	1	Swt1
Ir92a	0.0757427723889956	-0.0837923689686493	0.083	0.167	1	Ir92a
CG13500	0.0758532097283325	-0.0624654184242903	0.333	0.25	1	CG13500
Prp38	0.0759029875892238	0.21154637601853	1	0.875	1	Prp38
CG3651	0.0759075942686997	0.184645934660736	1	1	1	CG3651
speck	0.0759285997452736	-0.0761970250106389	1	1	1	speck
Pli	0.0759459067567264	-0.0355351995062514	1	1	1	Pli
CG31643	0.0759604488450864	0.200248313346104	0.958	0.625	1	CG31643
mdg1{}859	0.0759605390145831	0.205932998041387	1	0.875	1	mdg1{}859
CG31698	0.0759775316256846	-0.0888308094071206	0.375	0.292	1	CG31698
CG3732	0.0760684439765625	-0.164978581337309	1	1	1	CG3732
CG3104	0.0760802594633972	0.172025081570707	1	1	1	CG3104
SCOT	0.0761263274805476	-0.182321039500612	1	0.875	1	SCOT
Ilp4	0.0761960381310543	-0.066821551481083	0.125	0.167	1	Ilp4
bin3	0.0762116637568477	0.115507941104396	1	1	1	bin3
CG2961	0.0762169166616538	-0.104941636074511	0.667	0.375	1	CG2961
CG6999	0.0762433025102017	-0.143336813409632	0.958	0.75	1	CG6999
roo{}6570	0.0762875102366317	0.161441508042836	0.917	0.375	1	roo{}6570
COX6AL2	0.0763540737521353	-0.0721860189375834	0.208	0.167	1	COX6AL2
PolG2	0.076661552622797	0.205911998091465	1	0.917	1	PolG2
rn	0.0766833996864705	0.160296183598695	1	1	1	rn
CG31248	0.0770172633330621	-0.183755955878946	1	1	1	CG31248
297{}4042	0.0770585899320313	0.187461352971033	1	0.667	1	297{}4042
kek3	0.0770996899954662	-0.0321417537973436	1	1	1	kek3
LRR	0.0771668620552388	0.115812521007101	1	1	1	LRR
rost	0.0772100284934598	-0.115028430826218	0.583	0.5	1	rost
Dera	0.0773457334955965	-0.0901055407521181	0.75	0.375	1	Dera
flea{}875	0.0773461448650952	-0.0512043019301949	0.167	0.208	1	flea{}875
Tsp42Eg	0.077387522797133	-0.0892783251805636	0.083	0.167	1	Tsp42Eg
LRP1	0.0776266660591025	-0.0156979484800357	1	1	1	LRP1
whd	0.0777006505235998	-0.139561654029419	1	1	1	whd
eIF2Balpha	0.0777030785847846	-0.149318049865132	1	0.792	1	eIF2Balpha
BI-1	0.0777590181474944	0.193676755515618	1	1	1	BI-1
Vha26	0.0777695728474999	0.146729270823707	1	1	1	Vha26
CHKov1	0.0778705174745325	-0.140652638451127	1	0.833	1	CHKov1
PolD3	0.0778779914764945	0.212194392068488	1	0.875	1	PolD3
opus{}336	0.0780871209305653	-0.092474930951199	0.625	0.417	1	opus{}336
asRNA:CR43842	0.078108527407085	-0.0579234692343746	0.167	0.208	1	asRNA:CR43842
lncRNA:CR45996	0.0781903113752011	-0.127850271915948	0.958	0.75	1	lncRNA:CR45996
CG6550	0.0782280938091282	-0.173241714633927	1	0.833	1	CG6550
lncRNA:CR44606	0.0782687345992117	-0.134559396861362	0.958	0.583	1	lncRNA:CR44606
CG34134	0.0783287044528532	0.186330974564316	1	0.792	1	CG34134
RhoL	0.0783329359418038	-0.103067405147495	0.625	0.542	1	RhoL
CG44195	0.0783508097245102	0.19446650929523	1	1	1	CG44195
mt:ND3	0.0783848274821008	-0.117508504210567	0.625	0.417	1	mt:ND3
FB{}3238	0.0784135773839512	-0.080165673837369	0.542	0.292	1	FB{}3238
CG33310	0.0784285981652656	-0.0781163874642687	1	1	1	CG33310
IM33	0.0784780640784838	-0.0635146439875145	0.125	0.167	1	IM33
Ugt303B3	0.0785361676440308	-0.0665004573618342	0.125	0.167	1	Ugt303B3
CG42561	0.078579511686969	0.177463512342173	1	0.458	1	CG42561
Myo95E	0.0785878120370076	0.15726443117321	1	1	1	Myo95E
ppk21	0.0786763459655426	-0.0775813740453959	0.333	0.292	1	ppk21
Smyd4-2	0.0787815289860914	-0.0683909304990484	0.125	0.167	1	Smyd4-2
CG9596	0.0788092843501102	-0.164529080377243	0.958	0.958	1	CG9596
lncRNA:CR44558	0.0789829010868556	-0.0831487161269493	0.042	0.208	1	lncRNA:CR44558
mim	0.0790346194319864	-0.0334146931054766	1	1	1	mim
Sdb	0.0790732322110057	-0.103380053196754	1	1	1	Sdb
RYa-R	0.0791146943223921	0.210729136866945	1	1	1	RYa-R
VhaSFD	0.0791462415254413	0.213683943174377	1	1	1	VhaSFD
lncRNA:CR32582	0.0792516975498799	-0.0696372432010994	0.208	0.125	1	lncRNA:CR32582
CG33509	0.079278835609413	-0.0621014144060439	0.417	0.292	1	CG33509
Sting	0.079389000857352	-0.138933337605366	0.875	0.625	1	Sting
CG34232	0.0794363697559268	-0.161159277129502	1	0.875	1	CG34232
Idefix{}4608	0.0794747648886844	-0.0425607188408401	0.292	0.167	1	Idefix{}4608
CG34310	0.0794881582858536	-0.161799278660366	1	0.833	1	CG34310
CG18599	0.0795990234871357	-0.257282238592804	1	1	1	CG18599
Cpr78Cb	0.0796048137714007	-0.0693385183575419	0.25	0.208	1	Cpr78Cb
CG4119	0.0797261434024722	-0.0980893634817392	1	1	1	CG4119
CG5381	0.0797386669529919	-0.10625401286427	0.708	0.583	1	CG5381
CG12398	0.0797536569317685	-0.0499286842800091	0.292	0.208	1	CG12398
CG3434	0.0797947583446521	0.192900007885306	0.958	0.583	1	CG3434
RluA-1	0.0798134482903465	-0.254908457368629	1	0.792	1	RluA-1
Dnaaf3	0.0798458988610931	-0.101965423288638	0.875	0.417	1	Dnaaf3
CG15717	0.0799205871071295	-0.108072984677665	1	1	1	CG15717
tra	0.0799600345755792	-0.155395465077558	1	1	1	tra
1360{}6347	0.0799620612125718	0.194103394234466	1	0.542	1	1360{}6347
INE-1{}5960	0.0800340313892713	-0.0413894134405268	0.25	0.208	1	INE-1{}5960
Vsp37A	0.0800653047283879	0.219625717519532	1	0.958	1	Vsp37A
CG16711	0.0800979487988681	0.13306289907088	1	1	1	CG16711
mdg1{}831	0.0802103939678065	0.2014462912863	1	0.75	1	mdg1{}831
CG5646	0.0802192267126392	-0.157336669134462	1	1	1	CG5646
CG14229	0.080277215407056	-0.143409531237977	1	0.958	1	CG14229
mRpL47	0.0803213041419115	-0.147133249485279	1	0.917	1	mRpL47
Trx-2	0.0803283826753524	0.215320122169789	1	1	1	Trx-2
gypsy4{}5462	0.0803507556069859	0.130900705332048	0.792	0.208	1	gypsy4{}5462
CG6051	0.080379252707805	-0.041483499652291	1	1	1	CG6051
rho-6	0.0804240693669508	-0.0755228805394648	0.125	0.167	1	rho-6
Lmx1a	0.0805237629889632	0.262170976493892	1	1	1	Lmx1a
CG13933	0.0805643342415812	0.229653291435452	1	1	1	CG13933
CG14154	0.0805701286875542	-0.106052373750807	0.458	0.333	1	CG14154
CG4622	0.0807733436723571	-0.134154346028053	1	1	1	CG4622
Dhrs4	0.0808529976535744	-0.18457598783726	1	0.792	1	Dhrs4
CG32276	0.0808746312403067	-0.17991991819615	1	1	1	CG32276
CG4266	0.0809843054841246	-0.0689674189354848	1	1	1	CG4266
CG4467	0.0810539728992438	0.102917609766293	1	1	1	CG4467
lncRNA:CR45588	0.081090160188552	-0.055168035477605	0.292	0.208	1	lncRNA:CR45588
vn	0.0811484885518024	-0.120146822234811	1	1	1	vn
Esyt2	0.0812060995410961	0.198771115592184	1	1	1	Esyt2
CG16890	0.081320149659547	-0.158596044912048	1	1	1	CG16890
lncRNA:CR43301	0.0813388082821881	0.158876790590925	1	0.875	1	lncRNA:CR43301
Ns2	0.0814778961232659	0.23545747481349	1	0.958	1	Ns2
Vps35	0.0815593093489885	0.208542063402654	1	1	1	Vps35
Pos	0.0815870581149811	0.132775987427158	0.875	0.25	1	Pos
CG1890	0.0816518728042064	-0.167364178895112	0.917	0.667	1	CG1890
GILT1	0.0817402176754447	0.192235952092469	1	0.667	1	GILT1
hopper2{}1030	0.0818648265966156	-0.0434671815492189	0.208	0.167	1	hopper2{}1030
CG15118	0.0819987006303794	-0.138272119547426	1	1	1	CG15118
Socs36E	0.0820760594973843	0.147369086000936	1	1	1	Socs36E
lncRNA:CR45478	0.0821141582654088	-0.0716457634659573	0.458	0.333	1	lncRNA:CR45478
eIF4E7	0.0821218455215917	-0.0603603162567188	0.167	0.167	1	eIF4E7
gypsy5{}2668	0.0822059805220482	0.13947796742683	0.833	0.25	1	gypsy5{}2668
Hsp60C	0.0822682108185424	-0.0651646682596381	0.125	0.167	1	Hsp60C
CG42233	0.0823053659601748	-0.141503202516448	1	1	1	CG42233
Brf	0.0823729901708003	-0.07972981193037	1	1	1	Brf
INE-1{}2209	0.0823940246395299	0.274542014516586	1	0.875	1	INE-1{}2209
CG17189	0.0824342199657425	-0.0618193764116262	0.208	0.167	1	CG17189
stet	0.0824890706384498	-0.143012931894866	1	1	1	stet
Cyp4c3	0.0825452215873198	-0.069437520309882	0.083	0.208	1	Cyp4c3
udd	0.082606262187261	-0.153847388629551	1	0.833	1	udd
lncRNA:CR43260	0.0826281917365213	-0.0649078885777756	0.208	0.125	1	lncRNA:CR43260
Synj	0.0826771393362828	-0.0617582943417038	1	1	1	Synj
INE-1{}6123	0.0827072339968106	0.158260521155105	0.75	0.25	1	INE-1{}6123
mdlc	0.0827883774704081	-0.147042273186341	1	0.917	1	mdlc
CG14314	0.0828169066339012	-0.171246314770468	1	1	1	CG14314
snRNA:U12	0.0828367706425348	-0.049060995650521	0.125	0.208	1	snRNA:U12
CG4914	0.0828573335930114	-0.0569547393453558	0.333	0.25	1	CG4914
Pex5	0.0828747332446662	-0.133375953857045	1	0.958	1	Pex5
icln	0.0829280775559661	-0.1003473925026	0.833	0.5	1	icln
CR33222	0.0830440498218864	-0.149303719302909	1	0.917	1	CR33222
CG5966	0.0830584481583641	-0.118279731117308	0.708	0.625	1	CG5966
dom	0.0830678295480482	-0.0675767420428486	1	1	1	dom
Su(var)2-10	0.0832197102572697	0.203509433463165	1	1	1	Su(var)2-10
PAPLA1	0.0832846552909505	-0.0448106379071394	1	1	1	PAPLA1
Tao	0.0834665169798601	-0.0410513423637486	1	1	1	Tao
CG42365	0.0835465575198893	-0.162275385392423	1	1	1	CG42365
Nplp1	0.0836342168057128	0.157542058776398	1	1	1	Nplp1
Calr	0.0836373905025279	-0.139982593328563	1	1	1	Calr
CG34109	0.0837842267358838	-0.138847028325637	1	1	1	CG34109
INE-1{}3647	0.0838406110169775	0.177198162794163	0.958	0.583	1	INE-1{}3647
HipHop	0.0838484042175294	0.175909289153016	1	0.667	1	HipHop
Cr1a{}1563	0.0839350229000003	0.210739708729141	1	0.833	1	Cr1a{}1563
CG6118	0.0839371366768102	-0.0375580687275843	0.25	0.25	1	CG6118
inc	0.0839924653280028	-0.0365531416516423	1	1	1	inc
aspr	0.0840373216401042	-0.0641581581829307	0.208	0.208	1	aspr
CG8765	0.0840675691771764	0.215895816689604	1	1	1	CG8765
CG9928	0.0841309988365522	-0.124773329324011	0.125	0.25	1	CG9928
Cad89D	0.0842031512453696	-0.0695415527259309	0.083	0.208	1	Cad89D
Arc1	0.0842320303983407	0.223324786563182	1	0.958	1	Arc1
CG1234	0.0842457298234986	-0.134227593970234	1	0.958	1	CG1234
CG14445	0.0842797790144218	-0.127878486158673	1	0.833	1	CG14445
CG16989	0.0843043480281867	-0.142089799988002	1	1	1	CG16989
Acox57D-d	0.0843065429063093	-0.0544703033193503	0.167	0.167	1	Acox57D-d
slf	0.0843134569844933	-0.0656577634889652	0.083	0.208	1	slf
CG6695	0.0843395893128598	-0.0800295121495536	1	1	1	CG6695
Sem1	0.0844572110184786	-0.160935247294064	1	0.958	1	Sem1
flea{}3210	0.0845666618510986	-0.0475175062809452	0.333	0.167	1	flea{}3210
CG9691	0.0848098948888753	-0.0699420072596082	0.25	0.167	1	CG9691
gypsy4{}4422	0.0848377286503505	-0.120857930542579	0.958	0.667	1	gypsy4{}4422
CG10064	0.084992831907021	-0.0641119735687212	0.375	0.167	1	CG10064
mRpS7	0.0850446890596479	-0.134348714450079	1	0.875	1	mRpS7
CG12576	0.0850611550963687	0.149224388554047	1	1	1	CG12576
mRpL13	0.0850795578474211	0.194701292792174	1	0.75	1	mRpL13
baggins{}618	0.0850969273193823	-0.0420808245653133	0.292	0.208	1	baggins{}618
Tim17b1	0.0851494798981013	-0.114507458251158	0.667	0.5	1	Tim17b1
1360{}6344	0.0852143132162785	0.238437006276114	1	0.708	1	1360{}6344
CG7102	0.0852429757078382	0.191612958274133	1	0.667	1	CG7102
amd	0.085314064615169	-0.0506581161632687	0.25	0.167	1	amd
CG33298	0.0853277874715832	0.136576296807773	1	1	1	CG33298
dpr16	0.0854425842023617	-0.0414864454929183	1	1	1	dpr16
brun	0.0854539803942463	-0.094974653704714	1	1	1	brun
Spn88Eb	0.0855130057244414	-0.0797187741292813	0.042	0.208	1	Spn88Eb
Bace	0.0855131318255324	0.152759291636659	0.625	0.167	1	Bace
CG17068	0.0856214151540308	-0.148784446216331	1	0.917	1	CG17068
Top3alpha	0.0856652213030774	-0.155431452888402	1	0.958	1	Top3alpha
Dis3	0.0856671215374453	-0.154042504227835	1	0.917	1	Dis3
CR42490	0.08575696048829	-0.0669416375257521	0.125	0.208	1	CR42490
CG3045	0.0858046578271153	0.201865083305659	1	0.958	1	CG3045
lncRNA:CR45551	0.0858069280297508	-0.0694991138657093	0.25	0.25	1	lncRNA:CR45551
CG11178	0.0858464453489435	-0.140829830478189	1	1	1	CG11178
CG16820	0.085863259107908	-0.140738674588873	0.083	0.208	1	CG16820
D19A	0.0859002223142886	0.251924029287852	1	1	1	D19A
CG12817	0.0859758602436456	-0.182957392563654	1	1	1	CG12817
roo{}944	0.086160108447402	0.205603962869734	1	0.792	1	roo{}944
CG31717	0.086226162845909	-0.120145475811506	0.833	0.542	1	CG31717
CG33303	0.0863898303800189	0.218431335790443	1	1	1	CG33303
lncRNA:CR45054	0.0863916022568703	0.127793252645507	1	1	1	lncRNA:CR45054
CG12693	0.0864176616917994	-0.0650268347354102	0.375	0.292	1	CG12693
Galk	0.0865513721144971	-0.188891993437356	1	0.875	1	Galk
thoc5	0.0865521989027614	0.197244028982379	1	0.833	1	thoc5
CG13982	0.0865569486484005	0.232183496619125	1	0.917	1	CG13982
CG45076	0.0866761921494144	-0.0539391641166604	0.208	0.208	1	CG45076
CG5815	0.0867062195793947	-0.148826953802071	1	1	1	CG5815
lncRNA:CR44737	0.0867070583466464	-0.0781653662235255	0.042	0.208	1	lncRNA:CR44737
MED27	0.0867449596182238	0.170462581422203	1	0.708	1	MED27
CG15047	0.0868040938017744	-0.152591150477563	1	0.833	1	CG15047
CG43188	0.0868990120573295	-0.078831378680996	0.5	0.25	1	CG43188
Cyp6t3	0.0869347754022397	-0.0422744156476274	0.292	0.208	1	Cyp6t3
Mrm2	0.0870011928020495	-0.177899191137472	1	0.833	1	Mrm2
asRNA:CR44351	0.0870797993108372	-0.084280916396688	0.458	0.333	1	asRNA:CR44351
CG43980	0.0870877804418721	-0.064972700610384	0.25	0.25	1	CG43980
CG13482	0.0871133866345785	0.202670664017922	1	0.75	1	CG13482
CG9338	0.0871582986970124	-0.0795906593939044	0.375	0.25	1	CG9338
lncRNA:CR44868	0.0872004927240869	-0.0731108875566484	0.042	0.208	1	lncRNA:CR44868
CG2116	0.0872042379210148	-0.146543313303264	1	1	1	CG2116
IFT54	0.0872122245521057	-0.116080365547687	0.792	0.542	1	IFT54
lncRNA:CR45571	0.0872301617490848	-0.0566773926069457	0.208	0.208	1	lncRNA:CR45571
Cht5	0.0874326647539107	-0.0560005442994651	0.25	0.208	1	Cht5
MED19	0.0875496691609148	-0.122318987818738	1	1	1	MED19
vih	0.0875713072984579	0.229933912376459	1	1	1	vih
Fip1	0.0876116699408084	-0.095867591355475	1	1	1	Fip1
CG31869	0.0876210595927545	-0.15056535685632	1	1	1	CG31869
Mst36Fb	0.0877188944552658	-0.0700669459239887	0.542	0.333	1	Mst36Fb
Ubi-p63E	0.0877598372725642	-0.169026813472063	1	1	1	Ubi-p63E
nis	0.0878090276708944	-0.115043761502293	0.875	0.5	1	nis
nan	0.0878524099683783	-0.0739689043279315	0.167	0.125	1	nan
nonA-l	0.0878563973424497	0.184124779920056	1	1	1	nonA-l
saturn	0.0878868655591133	0.136650198178232	0.875	0.292	1	saturn
CG1218	0.0879132263074311	0.194206431317442	1	0.833	1	CG1218
msd5	0.0880073689791852	-0.0491579722140028	0.333	0.25	1	msd5
CG3149	0.0881457429181481	0.208958811301111	1	0.792	1	CG3149
mRpS17	0.0881864490575067	-0.133585278945614	0.875	0.75	1	mRpS17
roo{}1426	0.0881978167037081	0.190782871080872	1	0.75	1	roo{}1426
asRNA:CR45481	0.0882315958381095	-0.108132876673573	0.542	0.375	1	asRNA:CR45481
CG5541	0.0884641430602266	-0.158023211366058	1	1	1	CG5541
asRNA:CR45870	0.0885082537833415	-0.0612400261920243	0.375	0.25	1	asRNA:CR45870
tio	0.0885134227788243	-0.0939920502829978	1	1	1	tio
trio	0.088546539994439	-0.00089674487481739	1	1	1	trio
1360{}2792	0.0885650961944751	-0.0424703672816689	0.292	0.208	1	1360{}2792
Mfap1	0.0886608704479064	-0.152914565041686	1	1	1	Mfap1
Letm1	0.0889341570660084	-0.0694297888480784	1	1	1	Letm1
fw	0.0889398777871386	-0.07587959870557	0.5	0.208	1	fw
CG9377	0.0890092617429281	-0.108743138574829	0.708	0.458	1	CG9377
CR43975	0.0890628112286804	-0.0487276648815049	0.417	0.25	1	CR43975
Tsp42El	0.0891050747353882	-0.0571471360654217	0.375	0.292	1	Tsp42El
dl	0.0891472570204774	-0.154817816855302	1	0.958	1	dl
CG13685	0.0892308505064734	0.189011319773949	1	1	1	CG13685
gypsy4{}6530	0.0894128383943467	-0.145663517430625	1	1	1	gypsy4{}6530
CG31522	0.0895017622815497	0.14726258130909	1	1	1	CG31522
CG4679	0.0896360386684684	0.23066055314126	1	0.958	1	CG4679
shd	0.0896796688729107	-0.0637246650223453	0.125	0.208	1	shd
G4{}2384	0.0897666190876486	-0.11479685995703	0.667	0.5	1	G4{}2384
CR14033	0.0898611606192435	-0.0549983334094462	0.417	0.208	1	CR14033
F{}2156	0.0902760441053108	-0.0324164408598744	0.292	0.208	1	F{}2156
mariner2{}1523	0.0903093310504838	0.146769495700941	1	0.458	1	mariner2{}1523
Chd64	0.0903150905812303	0.180267829682908	1	1	1	Chd64
CkIIalpha-i1	0.090352697141019	-0.130481110694919	0.958	0.833	1	CkIIalpha-i1
mira	0.0904848680959518	-0.128172289243864	1	1	1	mira
Grd	0.090517907925539	-0.105976376130703	1	1	1	Grd
CG11951	0.0905776297139649	-0.0687437135961497	0.208	0.125	1	CG11951
CG10874	0.0906517024428537	0.236948469697881	1	1	1	CG10874
Cln7	0.0906724068137231	-0.0879525047811596	0.542	0.333	1	Cln7
lncRNA:CR45457	0.0906910290528273	-0.0691643084261537	0.292	0.167	1	lncRNA:CR45457
CG46042	0.0906964684493443	0.121022155588747	0.792	0.25	1	CG46042
CG1494	0.0907464375355262	-0.0499818475829326	0.25	0.167	1	CG1494
Phb1	0.090788120645055	0.184408921738273	1	1	1	Phb1
gl	0.0908518702823337	0.139940480828566	0.75	0.167	1	gl
p130CAS	0.090877155496416	-0.0526201403171639	1	1	1	p130CAS
lncRNA:CR43656	0.0909219575509786	-0.0551853239623457	0.208	0.208	1	lncRNA:CR43656
hopper{}643	0.0909890202656494	-0.142558355250015	0.958	0.792	1	hopper{}643
ND-49	0.0911001034146475	0.188659337785843	1	1	1	ND-49
l(3)mbn	0.091111351467422	-0.0461966866649091	0.208	0.208	1	l(3)mbn
RpL4	0.091181906160843	-0.125898182930298	1	1	1	RpL4
297{}6072	0.0911854648547771	-0.0769886808846332	0.083	0.167	1	297{}6072
Mics1	0.0912735823562479	0.240775139658324	1	0.833	1	Mics1
Tip60	0.0912849272324249	-0.113585686556889	1	0.958	1	Tip60
GNBP1	0.0912874903762129	-0.049376039222973	0.208	0.167	1	GNBP1
Idh3g	0.0912982892002024	0.202624810940274	1	1	1	Idh3g
pHCl-2	0.0914094216734268	-0.0613315647725612	0.167	0.167	1	pHCl-2
CG8100	0.0917113222655328	-0.0654435641421136	0.167	0.167	1	CG8100
CG43068	0.0917213693569987	-0.131670517042307	1	0.625	1	CG43068
RR48332	0.091980327749544	-0.057622807940553	0.208	0.167	1	RR48332
Agpat3	0.0920549027236035	0.204834441804024	1	1	1	Agpat3
Sbf	0.0921081854246226	0.196375265836794	1	1	1	Sbf
Serinc	0.0921361894934473	0.164952329107855	1	1	1	Serinc
JTBR	0.0921442728616064	0.153154322802434	0.917	0.5	1	JTBR
disp	0.0921486181355925	0.192147651718792	1	1	1	disp
Tim9b	0.092263633521216	0.200867821007096	1	1	1	Tim9b
CG9876	0.092286799341661	-0.0736396363779335	0.083	0.167	1	CG9876
Trmt112	0.0923353895700581	0.237679201455726	1	0.875	1	Trmt112
tx	0.092337710560144	-0.0741753461921908	0.375	0.25	1	tx
lncRNA:CR45480	0.0923754806181832	-0.0642009249376594	0.542	0.292	1	lncRNA:CR45480
Cr1a{}2410	0.0924816939259422	0.137591289724228	0.708	0.125	1	Cr1a{}2410
bowl	0.0924864332212088	-0.117893193167785	0.875	0.667	1	bowl
CG8236	0.0924889556613328	-0.0608894875955635	0.167	0.167	1	CG8236
CG15385	0.0925405656768646	0.189840678837553	1	1	1	CG15385
RNaseX25	0.092547695581772	0.223286937902338	1	0.917	1	RNaseX25
CG33125	0.092562789980007	-0.0538225930324057	0.25	0.167	1	CG33125
Vang	0.0926567021407914	0.212390024993934	1	1	1	Vang
CG8046	0.0926776277002686	-0.042341124729596	0.25	0.167	1	CG8046
CG15599	0.0927254583313018	-0.0608676414158831	0.167	0.167	1	CG15599
amn	0.0927393828410582	-0.164437705136679	1	1	1	amn
rictor	0.0928032472705257	-0.0546165806703135	1	1	1	rictor
Arr2	0.0928204001345659	-0.217219220786549	1	0.708	1	Arr2
lncRNA:CR43620	0.092835316652784	-0.0718926473646944	0.125	0.167	1	lncRNA:CR43620
Cib2	0.0928547089102574	-0.089465313503652	0.5	0.25	1	Cib2
Mur82C	0.0929601181993172	-0.0529619876980547	0.333	0.208	1	Mur82C
FIG4	0.0931388175609504	-0.172274715688455	1	1	1	FIG4
roo{}186	0.0931885285215527	0.238320990888488	1	0.875	1	roo{}186
CG15771	0.0932322316841363	-0.088886657914329	1	1	1	CG15771
babo	0.0932601114284758	-0.0299833718510405	1	1	1	babo
CG8509	0.0932980390710293	-0.142553850524393	1	0.958	1	CG8509
Sply	0.0935270038820057	0.190299991708426	1	0.958	1	Sply
Sirup	0.0935739971987161	-0.156809614073888	1	0.917	1	Sirup
Dro	0.0935748977007909	-0.0915701756220688	0.292	0.083	1	Dro
Spx	0.0936191388225908	-0.14852427040645	1	0.875	1	Spx
Tc1{}1211	0.0936457655207711	-0.0449768258944223	0.375	0.167	1	Tc1{}1211
CG32022	0.093686609474966	-0.12946197119081	1	0.667	1	CG32022
CG10862	0.0937958571718039	-0.0775485483871696	0.083	0.167	1	CG10862
Usp15-31	0.0938189819836865	-0.0385406090419986	1	1	1	Usp15-31
CG14642	0.093920321590389	-0.0415559626203086	0.25	0.167	1	CG14642
Syx17	0.0939720746001952	-0.127915480451553	1	1	1	Syx17
Cr1a{}5022	0.0940387987172763	0.132357541667491	1	0.375	1	Cr1a{}5022
Hmgs	0.0940437659318958	0.202971450960091	1	1	1	Hmgs
Art4	0.0940846814736456	0.190104494723951	1	1	1	Art4
F{}864	0.094227110841055	-0.0784949468485099	0.417	0.25	1	F{}864
lncRNA:CR46237	0.0942963859117601	-0.0702464255776754	0.083	0.167	1	lncRNA:CR46237
CG6628	0.0943848654042046	-0.154263524170625	1	0.958	1	CG6628
Or45a	0.0944691223127241	-0.146455258971421	1	1	1	Or45a
Ivk{}1704	0.0945269024353872	0.157422398039609	0.875	0.375	1	Ivk{}1704
EndoU	0.0945699513297434	-0.0433604065318685	0.25	0.167	1	EndoU
Lhr	0.0946922308324996	0.202530687810605	1	0.917	1	Lhr
CG42795	0.0947224760443132	-0.0154738345202281	1	1	1	CG42795
CG31883	0.0948360897929838	-0.141606870044747	1	0.833	1	CG31883
CG14219	0.0948381539432299	-0.0884902291369727	0	0.208	1	CG14219
Ugt316A1	0.0949944085136053	0.184382945822963	1	1	1	Ugt316A1
Six4	0.0950973632511126	0.179040955643475	0.958	0.375	1	Six4
Skeletor	0.0951260868022359	-0.0401407411609407	0.208	0.208	1	Skeletor
lncRNA:CR43146	0.0951314659807383	-0.0736910766097258	0.333	0.208	1	lncRNA:CR43146
Cyp6a9	0.095277272016916	-0.0659137689394438	0.458	0.292	1	Cyp6a9
CG4839	0.0953005215589706	0.189080252775292	1	0.833	1	CG4839
CG2519	0.0953013939891521	0.125418266448908	1	1	1	CG2519
CG7231	0.0954872710377737	0.224679360717502	1	1	1	CG7231
rdhB	0.0955249889679673	-0.0430490812690136	0.333	0.208	1	rdhB
mbm	0.0955413162621642	-0.140051919522344	1	0.917	1	mbm
FB{}773	0.095546937325882	-0.0787588639559758	0.667	0.333	1	FB{}773
CG3982	0.0956105990630074	-0.179680591135742	1	1	1	CG3982
CG30001	0.0958123230337165	-0.0499450935739274	0.167	0.208	1	CG30001
Mlh1	0.0958260484110142	-0.122935213804784	0.792	0.625	1	Mlh1
Cyp6a14	0.0959869454720252	-0.0383346132498472	0.375	0.167	1	Cyp6a14
CG15919	0.0961747477434582	-0.0490071723888246	0.25	0.208	1	CG15919
CG31823	0.0961894304498255	-0.0560542521226441	0.167	0.167	1	CG31823
CG8500	0.0962440827714134	-0.0306276904947523	1	1	1	CG8500
Mitofilin	0.096442860312958	-0.0837810686318263	1	1	1	Mitofilin
Pex7	0.0965522665319218	-0.067407728040644	0.125	0.167	1	Pex7
lncRNA:CR46217	0.0966364753108281	-0.0753127568221181	0.083	0.167	1	lncRNA:CR46217
lncRNA:CR43264	0.0967438492257267	-0.056367716184238	0.25	0.208	1	lncRNA:CR43264
futsch	0.0967704299512739	-0.0253216329743058	1	1	1	futsch
ocm	0.0968608985357626	-0.0697969382154507	1	1	1	ocm
CG34195	0.0970850278649409	0.185433116753574	1	0.667	1	CG34195
Teh2	0.0971724249814272	0.129962036848999	1	1	1	Teh2
17.6{}1116	0.0972389063986142	-0.158871962757531	1	0.958	1	17.6{}1116
CG9498	0.0973251409170412	-0.0413454152673189	0.333	0.208	1	CG9498
HDAC11	0.0973535152604917	0.208746319015379	1	0.792	1	HDAC11
Slu7	0.0974105386053993	-0.134724742507597	1	1	1	Slu7
fab1	0.0975328910545806	0.168795439479511	1	1	1	fab1
CG6511	0.0977164806105442	0.222851116036122	1	1	1	CG6511
RpL24	0.0977321667178921	-0.172780989576627	1	1	1	RpL24
heph	0.0977699552318499	0.0930021672426777	1	1	1	heph
CG44774	0.0978527819409543	0.141564085951336	1	1	1	CG44774
ND-B16.6	0.0979257707196072	-0.138721254362209	1	1	1	ND-B16.6
Slh	0.0980123347509071	-0.108124546388996	1	1	1	Slh
net	0.0981555590251543	0.154704962445885	0.958	0.583	1	net
asRNA:CR46471	0.0981659677449074	-0.146474240271186	0.958	0.583	1	asRNA:CR46471
lncRNA:CR45035	0.0981714358108607	-0.107736710505277	0.792	0.625	1	lncRNA:CR45035
ninja-Dsim-like{}589	0.0982546597908358	-0.0689797846967162	0.542	0.333	1	ninja-Dsim-like{}589
CG14630	0.0983139207583931	-0.123830779110428	1	0.833	1	CG14630
aph-1	0.0984361377615854	-0.155736978211891	1	0.792	1	aph-1
Idh3a	0.0984414872633109	-0.0715880533827631	1	1	1	Idh3a
Nepl16	0.098526571314265	0.181481891658752	1	1	1	Nepl16
ND-SGDH	0.0985561754184835	-0.137267153437371	1	0.958	1	ND-SGDH
CG7747	0.0985644800546033	0.195645264299317	0.958	0.792	1	CG7747
CG8939	0.0985774770150281	0.185809876741378	1	0.958	1	CG8939
CG4328	0.0986040444711561	0.222594840188977	1	1	1	CG4328
Mys45A	0.0986218031045227	0.230521456483297	1	0.875	1	Mys45A
Mtr4	0.09864216490674	0.180476823990367	1	0.917	1	Mtr4
CG9471	0.0987679185859202	0.158037020507773	1	0.583	1	CG9471
CG11929	0.0988063447872028	-0.0596366942824762	0.125	0.167	1	CG11929
Mppe	0.0988903051428563	0.171491109753936	1	0.917	1	Mppe
twe	0.0989027383397075	0.220080319286799	1	0.917	1	twe
CR32010	0.0989120439003561	0.191546455117974	0.958	0.542	1	CR32010
wrd	0.0991560592760994	0.133128607291821	1	1	1	wrd
lilli	0.0992453691926619	0.0027328137540259	1	1	1	lilli
Mat1	0.0993111179318309	0.182985569686985	1	1	1	Mat1
CG10914	0.0993716433820065	0.181603899950779	1	0.875	1	CG10914
spidey	0.099391099932028	-0.0959067432565999	1	1	1	spidey
alphaCOP	0.0994006152764871	0.21435837505706	1	1	1	alphaCOP
lncRNA:CR45199	0.0994165398990951	-0.113604064386058	0.875	0.75	1	lncRNA:CR45199
dor	0.0994904430853363	-0.129184198405117	1	1	1	dor
Pvr	0.099590302499791	-0.113029835085659	1	1	1	Pvr
roo{}992	0.0996058769047935	0.144921447543704	0.958	0.5	1	roo{}992
Fatp3	0.0996232335476051	-0.113152165365083	0.958	0.625	1	Fatp3
CG31419	0.0999268894472608	-0.0675863165055892	0.125	0.167	1	CG31419
mRpL34	0.100045456532684	0.134546526666248	0.917	0.25	1	mRpL34
RpL34a	0.100084921310673	-0.158551693735555	1	0.75	1	RpL34a
Nepl18	0.100197079767041	-0.0496654164778834	0.292	0.167	1	Nepl18
lncRNA:CR44986	0.100348787707985	-0.0848840994954667	0.542	0.333	1	lncRNA:CR44986
CG2955	0.100399102460411	-0.064016885757952	0.125	0.167	1	CG2955
Cap-G	0.100556097818093	-0.114605575093493	1	1	1	Cap-G
1360{}6314	0.100631845379523	-0.0544634203972532	0.167	0.167	1	1360{}6314
RhoGAP68F	0.100672840482621	0.135935628209183	1	1	1	RhoGAP68F
CG2918	0.100861642419957	0.169172773590267	1	1	1	CG2918
Nepl17	0.100916022027193	-0.114918235181787	0.833	0.625	1	Nepl17
betaCOP	0.101077400928916	-0.116656153432071	1	1	1	betaCOP
G4{}6016	0.101139959105464	-0.0441435213594792	0.417	0.208	1	G4{}6016
CG9837	0.101171861597504	0.156151781911649	1	1	1	CG9837
mus81	0.101193431223142	0.226121393469711	1	0.792	1	mus81
asRNA:CR31514	0.101217309903248	-0.0834274003556903	0.542	0.25	1	asRNA:CR31514
CG2712	0.10135264423488	-0.170730715187459	1	0.875	1	CG2712
CG13917	0.101537259417292	0.0947567326505943	1	1	1	CG13917
Cyt-b5	0.101538468599407	-0.128388064298874	1	1	1	Cyt-b5
CG18810	0.101603567920493	-0.0793115062678789	0.458	0.208	1	CG18810
Gcat	0.101612626889182	-0.113202680895236	0.667	0.292	1	Gcat
1360{}3665	0.101903241325388	0.150150446626485	1	0.583	1	1360{}3665
Atac3	0.102054399955169	0.202660046799913	1	1	1	Atac3
lncRNA:CR43496	0.102145407882197	0.219661090152568	1	0.958	1	lncRNA:CR43496
CG42516	0.102166743184079	-0.131685894836404	1	1	1	CG42516
Vps20	0.10221783121343	0.207014158558085	1	0.917	1	Vps20
Vti1b	0.102311536567175	0.178966111453155	1	0.5	1	Vti1b
Rpn1	0.102481719278046	-0.141699055876185	1	1	1	Rpn1
CG1233	0.102531758643016	-0.124169027643722	1	1	1	CG1233
CG7742	0.102703300307346	-0.046941688547931	0.208	0.167	1	CG7742
l(3)76BDm	0.102760870082289	0.200182757952248	1	1	1	l(3)76BDm
Prosalpha4T1	0.102770188228296	-0.0408166263525542	0.417	0.208	1	Prosalpha4T1
mxc	0.102804751178615	-0.0834385256749384	1	1	1	mxc
car	0.103058616488313	0.195523279809775	1	1	1	car
Hsf	0.103058621305727	0.157405163986163	1	1	1	Hsf
snf	0.103218416900172	-0.134779825162769	1	0.958	1	snf
TTLL3A	0.103269835433394	0.240772875336262	1	0.75	1	TTLL3A
CG43996	0.103271059410263	-0.0354081349315569	0.25	0.208	1	CG43996
Cog3	0.103342787803057	-0.143595662337927	1	1	1	Cog3
CG2812	0.103348020679815	-0.076816969790344	0.708	0.5	1	CG2812
mei-9	0.103455472790824	-0.141634113841973	1	1	1	mei-9
CG31436	0.103456945085337	-0.0673954458110941	0.208	0.125	1	CG31436
412{}1021	0.103532335948985	-0.121062344869617	0.792	0.5	1	412{}1021
F{}5335	0.103700792907891	0.154837746328641	1	0.458	1	F{}5335
CG8202	0.103805920090736	0.197508586004992	1	1	1	CG8202
ImpE1	0.10382695699814	-0.196968562622746	0.875	0.792	1	ImpE1
Snmp1	0.103887072059831	-0.0702810714213715	0.667	0.458	1	Snmp1
rump	0.104003922617376	0.139500235051221	1	1	1	rump
roo{}57	0.104087315035778	0.269473160880311	1	0.958	1	roo{}57
crq	0.104104991529068	0.154018871212726	1	1	1	crq
CG42554	0.104105408940831	0.132690891478537	0.958	0.375	1	CG42554
sina	0.104164390702305	-0.0509660637997058	1	1	1	sina
CG15239	0.104247698600904	-0.10410526140582	0.625	0.458	1	CG15239
CG9777	0.104373221168626	0.17233279817439	1	0.875	1	CG9777
CG43324	0.104376738736192	0.201321501980671	1	0.917	1	CG43324
Pif1A	0.104421010937431	0.222805596949178	1	0.833	1	Pif1A
1360{}6333	0.104490741275055	-0.066976731724707	0.125	0.167	1	1360{}6333
CG11710	0.104573740985096	-0.123964721495156	1	1	1	CG11710
412{}47	0.104842120495009	-0.0404839043784992	0.208	0.167	1	412{}47
KCNQ	0.10493378413506	-0.0244368463325998	1	1	1	KCNQ
Naxd	0.105031842940457	-0.19839169464556	1	0.833	1	Naxd
Akr1B	0.105183125541751	0.239724781685398	1	0.917	1	Akr1B
CG31523	0.105273017242584	0.152049263093172	1	1	1	CG31523
TBC1D5	0.10534446643717	0.234396721165933	1	1	1	TBC1D5
Sardh	0.105354239165146	-0.0668727501088311	0.208	0.125	1	Sardh
CG1407	0.105700372828889	0.149556007265512	1	1	1	CG1407
FucTA	0.105753324230194	0.130940996031425	1	1	1	FucTA
Scm	0.105828350565377	0.200777675650713	1	1	1	Scm
mRpL32	0.105918174501632	-0.115555144218397	0.75	0.417	1	mRpL32
1360{}RR46410	0.106093036883451	-0.120390886390695	0.958	0.708	1	1360{}RR46410
Cyp301a1	0.106105140842637	0.17912324229003	0.958	0.75	1	Cyp301a1
CtBP	0.106167734733278	-0.00651142986407205	1	1	1	CtBP
lncRNA:CR31781	0.106234267058697	0.15341943395862	0.667	0.208	1	lncRNA:CR31781
E5	0.106241843888385	0.153329975463472	0.875	0.542	1	E5
412{}880	0.106246683789353	-0.0764471125630504	0.5	0.292	1	412{}880
lncRNA:CR44520	0.106248616520482	-0.0692804213948435	0.083	0.167	1	lncRNA:CR44520
inaF-C	0.106283213777368	0.158499294493049	1	0.583	1	inaF-C
CG8892	0.106284919182777	0.218016349166395	1	0.667	1	CG8892
MED17	0.106315574301459	-0.113055786441466	1	0.833	1	MED17
asRNA:CR44599	0.106472072389714	-0.0497625234707959	0.333	0.167	1	asRNA:CR44599
Rif1	0.106478228135593	-0.109028957537208	1	0.833	1	Rif1
INE-1{}4169	0.106577633944383	-0.0936565759689669	0.625	0.458	1	INE-1{}4169
PTPMT1	0.106626658107196	0.173433340717037	1	0.708	1	PTPMT1
mdg1{}6543	0.106759252144565	0.1439057201007	1	0.417	1	mdg1{}6543
px	0.106782566976212	-9.30484582717384e-05	1	1	1	px
l(2)37Cb	0.106894538871278	-0.185774849601818	1	0.958	1	l(2)37Cb
CG12341	0.107001335441214	0.18139930816788	1	0.833	1	CG12341
Ir75d	0.107049461187617	-0.0657800190303997	0.542	0.333	1	Ir75d
CG30394	0.107099006178662	0.209090403740562	1	0.958	1	CG30394
roo{}326	0.107166907062266	0.178276447209174	1	0.875	1	roo{}326
roo{}28	0.107206942581046	0.144348452839809	0.875	0.417	1	roo{}28
CG10209	0.107285255554171	-0.12295130012991	1	1	1	CG10209
CG18135	0.107453024972122	0.16214773307258	1	1	1	CG18135
Tehao	0.107469418362278	-0.0923793846204004	1	1	1	Tehao
CG8111	0.10749706714972	-0.11611931216115	0.917	0.583	1	CG8111
Dhc16F	0.10754622426754	-0.053801785783949	0.25	0.292	1	Dhc16F
GstT2	0.107738592185485	-0.135153394879516	1	1	1	GstT2
Spg7	0.107751309116748	-0.122115599202103	1	1	1	Spg7
Doc2	0.107770665804828	-0.101074293005035	0.125	0.167	1	Doc2
CG12609	0.107810219496379	-0.0586741272180547	0.083	0.208	1	CG12609
CG13607	0.107859290716444	-0.0643026165208136	0.167	0.167	1	CG13607
Muc30E	0.107982033223413	-0.0623995669646336	0.125	0.167	1	Muc30E
Adgf-A	0.108055499716025	-0.0505017831310157	0.333	0.292	1	Adgf-A
Aasdh	0.108082878081271	0.210429127313966	1	1	1	Aasdh
INE-1{}6027	0.108122773537574	-0.0838942124863404	0.042	0.167	1	INE-1{}6027
TORIP	0.108132119505149	0.199675196752941	1	0.875	1	TORIP
dj-1beta	0.108175361760059	0.136467648471143	0.875	0.333	1	dj-1beta
Atg1	0.108186859721496	0.133773354883036	1	1	1	Atg1
GAPcenA	0.10822533687344	0.16584860176761	1	1	1	GAPcenA
CG32219	0.108537015403887	-0.0414488635515786	0.333	0.167	1	CG32219
CG31550	0.108605224427864	-0.106037448141403	1	1	1	CG31550
CG13088	0.108615450551208	0.155353413417521	0.917	0.5	1	CG13088
Stalker2{}1255	0.108627899447089	0.172674251034527	1	0.667	1	Stalker2{}1255
Tusp	0.108736552171458	-0.0174165189005335	1	1	1	Tusp
firl	0.108747982912771	-0.122664335801253	1	0.958	1	firl
CG14015	0.108811642241706	0.159285349233476	1	1	1	CG14015
Plekhm1	0.108863088426095	-0.131907376150948	1	1	1	Plekhm1
CG15014	0.108960677743913	-0.17000598929619	1	0.833	1	CG15014
CG18190	0.109042743467914	-0.046780123838067	0.208	0.167	1	CG18190
Quasimodo{}6561	0.109105350512798	0.243684641429923	1	0.958	1	Quasimodo{}6561
opus{}865	0.109117061124176	0.134310178113934	0.875	0.333	1	opus{}865
Gmer	0.109127403238	-0.156825106698126	0.958	0.792	1	Gmer
Notum	0.10916821817186	-0.0495062132451691	0.167	0.208	1	Notum
CG33156	0.10919395911704	0.208543895058081	1	0.958	1	CG33156
Lamtor3	0.109208328099644	-0.127331778519219	0.875	0.667	1	Lamtor3
Fpgs	0.109272729740941	-0.119034912006996	0.75	0.5	1	Fpgs
CngB	0.109415932202523	-0.12628680825188	1	1	1	CngB
RpS3	0.109473023049331	-0.153826340789236	1	1	1	RpS3
MED21	0.109489476826766	0.204747867003947	1	0.958	1	MED21
CG5532	0.109499198987076	0.116293485889484	0.833	0.333	1	CG5532
Pof	0.109575162638539	-0.141160880499506	1	1	1	Pof
veli	0.109592528247942	0.188287412551863	1	0.875	1	veli
asRNA:CR45951	0.109593584071458	-0.153625185186134	1	0.958	1	asRNA:CR45951
HeT-A{}4795	0.109683340844374	0.195828717236112	1	0.833	1	HeT-A{}4795
elav	0.109715839466834	-0.00557145193694009	1	1	1	elav
CG5447	0.109743494932317	0.209772210947905	1	1	1	CG5447
pre-mod(mdg4)-Y	0.109759257993729	-0.0650231560448027	1	1	1	pre-mod(mdg4)-Y
Cr1a{}5904	0.109794085193734	-0.0303066961947884	0.292	0.167	1	Cr1a{}5904
CG8860	0.109831233757811	0.151870584400114	1	0.583	1	CG8860
lncRNA:CR46110	0.109975457498024	0.132896365618865	0.958	0.417	1	lncRNA:CR46110
tut	0.110027665105265	0.160814715870353	1	0.417	1	tut
mRpL22	0.110272029333958	-0.13920959638624	1	0.917	1	mRpL22
CG31245	0.110440037828675	0.135057159664964	0.792	0.208	1	CG31245
lncRNA:CR46489	0.11045438590132	-0.0639173168480038	0.5	0.333	1	lncRNA:CR46489
CG17003	0.110469119288984	-0.127778282113892	0.625	0.333	1	CG17003
Cln3	0.110658069551233	-0.0529612198541791	0.167	0.167	1	Cln3
lncRNA:CR43287	0.110732494369459	0.118733881828939	0.875	0.375	1	lncRNA:CR43287
CG32301	0.11079108379961	-0.0684466472325607	0.083	0.167	1	CG32301
lncRNA:CR45339	0.110894126881134	-0.132046944615117	0.958	0.917	1	lncRNA:CR45339
scb	0.110931552988027	-0.129911844775384	0.958	0.667	1	scb
CG6985	0.111004970087278	0.152845518229078	0.958	0.417	1	CG6985
CG8891	0.111023592473889	-0.09800531221775	0.75	0.458	1	CG8891
Eip63F-1	0.111038045806766	0.141673129172489	1	1	1	Eip63F-1
OS9	0.111094650306003	-0.131579305511992	0.833	0.583	1	OS9
CG42726	0.111124897694762	0.223025383493262	1	0.917	1	CG42726
Wdr92	0.11120451161477	-0.124112358096649	1	0.75	1	Wdr92
asRNA:bsAS	0.111277887360709	-0.150672432154387	0.958	0.75	1	asRNA:bsAS
CG10417	0.111323550704916	0.18912869328439	1	1	1	CG10417
mdg1{}1636	0.111335955078861	0.190931512488152	1	1	1	mdg1{}1636
gypsy3{}2017	0.111347687215723	-0.0614629892724148	0.125	0.167	1	gypsy3{}2017
sqa	0.111511731806213	0.17137411205201	0.958	0.667	1	sqa
Ogg1	0.1115181336666	-0.115760748234817	0.875	0.667	1	Ogg1
mt:ND4L	0.111552605013996	-0.0419852660700988	0.333	0.167	1	mt:ND4L
st	0.111554686149962	-0.0510640700586178	0.417	0.292	1	st
CG10175	0.111610575547401	-0.0483761087652423	0.458	0.25	1	CG10175
CG32206	0.1116223292129	0.100544974206852	1	1	1	CG32206
Doc{}RR41993	0.111623670116262	-0.032219829066304	0.25	0.167	1	Doc{}RR41993
vari	0.111662752863567	0.168438756178871	1	1	1	vari
ATPsynO	0.111692625813654	-0.142799094015287	1	0.958	1	ATPsynO
Rubicon	0.111825149273891	-0.101011177871576	1	1	1	Rubicon
jockey{}81	0.111903720579523	0.123353288252279	0.833	0.167	1	jockey{}81
opus{}6613	0.111956068456308	-0.117092836580313	0.792	0.5	1	opus{}6613
Cpr47Ef	0.112005806022636	-0.126004755248739	0.042	0.208	1	Cpr47Ef
Acsf2	0.112107193072624	-0.0965644024638994	0.667	0.458	1	Acsf2
Doc{}RR48407	0.112182633400677	-0.0570441210886496	0.167	0.125	1	Doc{}RR48407
CG13492	0.112264193485645	-0.0643683649318367	0.125	0.167	1	CG13492
CG7856	0.112323962182663	-0.0541237565482193	0.208	0.167	1	CG7856
l(2)k09913	0.112342973222304	0.1862943261111	1	1	1	l(2)k09913
Gbeta76C	0.112433763423238	-0.0414118959369869	0.333	0.167	1	Gbeta76C
Sirt1	0.112486442949677	0.156495662368688	1	1	1	Sirt1
CG30384	0.112710000223504	-0.0472472562521835	0.208	0.167	1	CG30384
Bari1{}Jheh[Bari1855]	0.112813322719489	-0.0716940131356685	0.083	0.167	1	Bari1{}Jheh[Bari1855]
CG15536	0.113135248599331	-0.156600802368969	1	0.958	1	CG15536
RN-tre	0.113172983060874	0.151899688215406	1	1	1	RN-tre
CG14302	0.113335754666841	-0.0467239948709111	0.292	0.208	1	CG14302
GILT3	0.113357072827117	-0.058337143624672	0.125	0.167	1	GILT3
mew	0.113362336590061	0.160151132644977	1	1	1	mew
cindr	0.113488856659216	0.106515404232538	1	1	1	cindr
asRNA:CR45867	0.113511842396313	-0.048202582543766	0.167	0.167	1	asRNA:CR45867
mei-38	0.113566175470936	-0.0474265832243752	0.167	0.167	1	mei-38
Cc2d2a	0.113613672567338	-0.0437616379314774	0.417	0.292	1	Cc2d2a
412{}881	0.113665188944003	-0.0619998044523697	0.417	0.25	1	412{}881
F{}656	0.113691342949289	0.191311857792894	1	0.875	1	F{}656
fln	0.113843011012231	-0.0285527653853368	0.292	0.167	1	fln
ktub	0.113922632816532	0.165088532847641	1	1	1	ktub
Arv1	0.113974373006939	-0.163288537191981	1	1	1	Arv1
mlt	0.113992901901699	0.140634864246097	1	1	1	mlt
transib2{}1578	0.11401648928905	-0.0351349259093379	0.208	0.167	1	transib2{}1578
Atg3	0.114019147641713	-0.12917684769847	1	1	1	Atg3
H{}2191	0.114153799439585	-0.146410766582413	1	1	1	H{}2191
CG12391	0.114160628060093	-0.0818980355466004	1	1	1	CG12391
baggins{}2811	0.114311176939025	-0.0509592571043935	0.417	0.292	1	baggins{}2811
snoRNA:2R:9445410	0.114467412674975	-0.0334776188853718	0.25	0.167	1	snoRNA:2R:9445410
CG6685	0.11448965855825	0.214726149442382	1	1	1	CG6685
slp2	0.114644211054782	0.190385492503466	1	1	1	slp2
HIP-R	0.114661088677284	0.173640988090968	1	1	1	HIP-R
CG6414	0.114757488537418	-0.057813672028245	0.125	0.167	1	CG6414
red	0.114775783672688	0.163111107190099	1	1	1	red
Jupiter	0.114980083968548	0.104125870122724	1	1	1	Jupiter
CG11367	0.115108911276443	0.183688709219958	1	1	1	CG11367
CG9044	0.115219404220336	0.146798265286887	1	1	1	CG9044
CG2662	0.11522803275229	-0.133912399261727	1	0.875	1	CG2662
CG31109	0.115319082811766	-0.14004612985518	1	1	1	CG31109
CG31326	0.115427838109489	-0.0570295201285971	0.125	0.208	1	CG31326
Bili	0.115499130889677	-0.0338672968798908	1	1	1	Bili
Tbc1d8-9	0.115552506298797	0.173105632393037	1	1	1	Tbc1d8-9
CG1924	0.115604308885662	-0.0559357652749286	0.292	0.292	1	CG1924
Pgant6	0.115692626972682	0.16357629181348	1	0.958	1	Pgant6
Obp19d	0.115740085336846	-0.0355243759469417	0.375	0.208	1	Obp19d
Cand1	0.115791898425662	0.203094193790269	1	1	1	Cand1
CG44434	0.115820803178577	-0.0702347601397166	0.417	0.208	1	CG44434
gypsy12{}1912	0.115937473331092	-0.0418164491632789	0.208	0.167	1	gypsy12{}1912
trem	0.115986758583561	0.204352716685028	1	0.792	1	trem
lncRNA:CR45746	0.116086119937119	-0.0397007209462501	0.167	0.208	1	lncRNA:CR45746
VepD	0.1161849489269	0.20406783925571	1	1	1	VepD
CG33290	0.11619420815556	-0.0480781677620099	0.208	0.167	1	CG33290
Seipin	0.116198387735546	0.131540848331458	0.875	0.333	1	Seipin
CG10731	0.116240670435745	0.131590831303516	1	0.625	1	CG10731
gypsy6{}4430	0.116252800868522	-0.0473291469343282	0.208	0.167	1	gypsy6{}4430
CG7099	0.116254617893037	-0.140406844615491	1	1	1	CG7099
Cwc25	0.116324309642043	-0.118007861601212	1	1	1	Cwc25
HisCl1	0.116367407383088	0.155239671575409	1	0.5	1	HisCl1
bon	0.116549744153466	0.1169221063859	1	1	1	bon
CG11413	0.116561686976059	-0.099578600797483	0.708	0.417	1	CG11413
asRNA:CR45896	0.116624682276823	-0.101442657805851	0.833	0.5	1	asRNA:CR45896
DAT	0.116631038482008	-0.107353520049084	1	1	1	DAT
CG31262	0.116651611728253	-0.0647150728261581	0.083	0.167	1	CG31262
ash1	0.116687159010154	-0.0617680850457622	1	1	1	ash1
Dbp21E2	0.116775447406377	0.152567337841915	0.917	0.417	1	Dbp21E2
Chpf	0.116793985783156	-0.183320034272099	1	0.917	1	Chpf
CG15642	0.116802065014371	-0.144825417778423	1	0.792	1	CG15642
GluRIIC	0.116977332830175	-0.052665656030662	0.292	0.125	1	GluRIIC
CG34398	0.11714619079336	0.286678817075602	0.917	0.708	1	CG34398
ND-B22	0.117146339739234	0.182838911092268	1	0.917	1	ND-B22
Cpr50Ca	0.117264880026579	-0.0882113916363165	0.583	0.5	1	Cpr50Ca
roo{}1706	0.117335112756686	0.133365538109704	0.792	0.333	1	roo{}1706
Acsx3	0.117414157692098	-0.123106737003969	1	0.917	1	Acsx3
Myt1	0.117440924285049	0.215497976693315	1	0.833	1	Myt1
Sgs1	0.117452124560124	-0.0370448900944433	0.333	0.167	1	Sgs1
CG34177	0.117473990427299	-0.05192725857773	0.458	0.292	1	CG34177
CG33178	0.11750217365053	-0.0434315492620669	0.167	0.167	1	CG33178
CG18675	0.117739491022116	0.178882727230306	1	1	1	CG18675
CG13843	0.117760896287984	0.126754805662944	0.917	0.292	1	CG13843
Tace	0.117836415215088	-0.111994295936357	1	1	1	Tace
CG8997	0.117902031425018	-0.0539995423340223	0.125	0.167	1	CG8997
mRpS29	0.117917581388473	0.158197194267296	1	0.583	1	mRpS29
alien	0.1180026032076	0.213910923023212	1	1	1	alien
Ance-4	0.11801434807945	-0.133825387710985	1	0.958	1	Ance-4
beag	0.11803880168801	-0.121790723518775	1	1	1	beag
1360{}6391	0.118073012475192	-0.0494887693132364	0.25	0.125	1	1360{}6391
Cpes	0.118139036777549	0.161404435649441	1	0.75	1	Cpes
Stalker{}1795	0.118217292665887	0.151395383383102	0.958	0.458	1	Stalker{}1795
cas	0.118231476531167	-0.0496256430861912	0.208	0.167	1	cas
lncRNA:CR43653	0.118361735314976	-0.0928284259791265	0.875	0.458	1	lncRNA:CR43653
lncRNA:CR46085	0.118424051423476	-0.0564684653193215	0.125	0.167	1	lncRNA:CR46085
beat-IIb	0.118432494475256	-0.0288056374710242	1	1	1	beat-IIb
Dh44-R1	0.118517137129972	0.155428996399454	1	1	1	Dh44-R1
Ttc30	0.118543511345277	-0.049545652484368	0.208	0.125	1	Ttc30
CG11563	0.118558382784654	-0.112149517152637	1	0.75	1	CG11563
CG9582	0.11856565158943	-0.120725520960672	1	0.833	1	CG9582
CG3594	0.118722234891283	-0.109129344732227	0.958	0.75	1	CG3594
CG9467	0.118818042243927	-0.128351354385873	1	1	1	CG9467
CG33543	0.119306748448588	-0.0223305136696401	1	1	1	CG33543
lsn	0.119361363976267	-0.130745818093847	1	0.875	1	lsn
CG9706	0.119366596221816	-0.151804525213758	1	0.875	1	CG9706
roo{}1265	0.119525576941649	0.229153828794243	1	1	1	roo{}1265
Lime	0.119528949863661	-0.0478724813511793	0.208	0.125	1	Lime
PRAS40	0.119533173274389	-0.0644200874591057	1	1	1	PRAS40
Tsp42En	0.119553150773331	-0.0565463984351826	0.417	0.125	1	Tsp42En
sturkopf	0.119624203226852	0.218985526709741	1	0.75	1	sturkopf
CG5023	0.119643359445263	-0.0584612715872064	0.125	0.167	1	CG5023
CG16896	0.119743945876998	-0.145400424817656	1	1	1	CG16896
CR41243	0.119815856829759	-0.0597206969331694	0.167	0.125	1	CR41243
asRNA:CR44071	0.119899252653786	-0.0294078752936064	0.333	0.167	1	asRNA:CR44071
PHGPx	0.119907574404584	-0.101852260075804	1	0.958	1	PHGPx
tra2	0.119998038995148	0.209817978598184	1	1	1	tra2
CG11842	0.120029665999117	-0.0760562691210049	0.042	0.167	1	CG11842
Arf1	0.12012542930204	0.148300136805769	1	1	1	Arf1
CCAP	0.120242243386435	-0.0994690649807142	0.083	0.208	1	CCAP
betaGlu	0.120293969140674	0.190422262899312	1	1	1	betaGlu
CG3097	0.120309050372727	-0.144350141014251	1	0.75	1	CG3097
Cyp305a1	0.120845985982292	-0.0904790322657938	0.625	0.458	1	Cyp305a1
dgt2	0.120890419605008	-0.0827615799313985	0.625	0.375	1	dgt2
invader4{}1639	0.120981974530205	-0.127963784256051	0.958	0.708	1	invader4{}1639
CG12065	0.121038475422046	-0.122967424340605	1	1	1	CG12065
CG7968	0.121042009227234	0.13964042736835	0.833	0.208	1	CG7968
Dhod	0.121090200993893	-0.107716874588993	0.958	0.667	1	Dhod
Doc2{}1971	0.121189917246113	-0.11307361933175	0.125	0.167	1	Doc2{}1971
TkR86C	0.121202301666228	-0.0701819528329892	1	1	1	TkR86C
Stt3A	0.12122299698597	0.201487667031377	1	1	1	Stt3A
ths	0.121235645169921	-0.00883895936758661	1	1	1	ths
Tabor{}341	0.121259214939744	0.126101532381798	0.875	0.25	1	Tabor{}341
Doc{}1733	0.121566620697022	-0.0602281501431525	0.417	0.208	1	Doc{}1733
axed	0.121597493470644	0.124971327615515	1	1	1	axed
Snr1	0.121608090968482	0.220194836526615	1	0.958	1	Snr1
ogre	0.121861235028953	-0.15510805547483	1	1	1	ogre
ca	0.121994065649783	-0.0636755323773008	1	1	1	ca
UK114	0.122033139288606	-0.0256753277730866	0.292	0.208	1	UK114
cathD	0.122160214634549	0.210997044107468	1	0.917	1	cathD
CG2611	0.122169921593128	0.102494953748629	0.792	0.292	1	CG2611
CG30385	0.122228041756235	-0.058442588983886	0.125	0.167	1	CG30385
CG2162	0.122299682241801	-0.0515456300870499	1	1	1	CG2162
Cht10	0.122483728970119	0.191167367197747	1	0.917	1	Cht10
lncRNA:CR46007	0.122522643304416	-0.0226069214422626	0.292	0.167	1	lncRNA:CR46007
CG6347	0.122678495547161	-0.0590515331111101	0.417	0.292	1	CG6347
dpr17	0.122684479047848	0.121090626276129	1	1	1	dpr17
asRNA:CR43476	0.122706303979462	-0.0856351340680561	0.833	0.5	1	asRNA:CR43476
17.6{}6607	0.122712540803407	-0.0556393231551215	0.375	0.25	1	17.6{}6607
MED22	0.122723164224334	-0.138316795243885	1	0.917	1	MED22
CG9626	0.12282403222614	-0.0410999393018567	0.167	0.167	1	CG9626
Glut1	0.122857894762072	-0.0028347209594175	1	1	1	Glut1
CG2898	0.122882330077667	-0.125639388106777	0.958	0.833	1	CG2898
CG9733	0.12289959000841	-0.0492406362856403	0.208	0.125	1	CG9733
Arc2	0.122906067689762	0.136535266254189	0.708	0.167	1	Arc2
ssp6	0.123073657436109	0.182334903176717	1	1	1	ssp6
Pcd	0.123081544188002	-0.147604072239867	1	1	1	Pcd
syd	0.123183722483818	0.13350492143369	1	1	1	syd
asRNA:CR46048	0.123233017169345	-0.0523574262434767	0.125	0.167	1	asRNA:CR46048
CG42818	0.123248356301561	0.136826325294852	1	0.375	1	CG42818
schlank	0.123328641763437	0.130446163865063	1	1	1	schlank
PCID2	0.12338292703621	-0.114513411125722	0.875	0.625	1	PCID2
Trpgamma	0.123385796371969	-0.118753169939803	1	0.917	1	Trpgamma
lncRNA:CR44980	0.123471485113237	-0.151105791161433	0.417	0.167	1	lncRNA:CR44980
Cyp12e1	0.123531666356644	-0.118862592574119	0.75	0.625	1	Cyp12e1
klar	0.123696608805652	0.0129783964364036	1	1	1	klar
CG9902	0.123754536277361	-0.0519620318125626	1	1	1	CG9902
Doc{}1085	0.123762702952887	-0.032081534403094	0.333	0.167	1	Doc{}1085
CG5500	0.123815263541553	0.17129855798881	1	1	1	CG5500
Elba2	0.123849613673807	-0.0262570284513819	0.208	0.208	1	Elba2
CG6901	0.124067247003027	-0.0688522943181917	0.083	0.167	1	CG6901
Su(Tpl)	0.124186163581954	0.0998910538665383	1	1	1	Su(Tpl)
CG6178	0.124214014907749	-0.152809815561711	1	1	1	CG6178
CG33296	0.124356270080309	-0.0473074058133403	0.5	0.25	1	CG33296
G{}424	0.124443271534296	-0.0441467321430924	0.292	0.125	1	G{}424
asRNA:CR46246	0.124499572181164	-0.0427506987443849	0.208	0.167	1	asRNA:CR46246
Naa35	0.124506535721233	0.247704089544485	1	0.958	1	Naa35
mip120	0.124571460823185	0.194372264848897	1	1	1	mip120
atilla	0.124598953431766	-0.0296850932183705	0.333	0.167	1	atilla
CG32195	0.124686805019616	-0.110896588429763	1	0.667	1	CG32195
CG15431	0.124738219634917	-0.00492306406392884	1	1	1	CG15431
Zif	0.124796628006144	-0.139812634910892	1	1	1	Zif
asRNA:CR45822	0.124811971500739	-0.0413782582974083	0.208	0.167	1	asRNA:CR45822
lectin-24Db	0.124878561926818	-0.04941420242766	0.167	0.167	1	lectin-24Db
lncRNA:CR43242	0.124957212726023	0.16553397292172	1	1	1	lncRNA:CR43242
sut4	0.124979762317044	-0.044655313744518	0.25	0.167	1	sut4
Gr64c	0.125019772229678	0.131061286253693	0.875	0.417	1	Gr64c
Cpr78Ca	0.125052756523932	-0.037686396361412	0.25	0.167	1	Cpr78Ca
CG11248	0.125219951837503	0.202472529292446	1	1	1	CG11248
INE-1{}5652	0.125292927460469	-0.0682807117937783	0.083	0.167	1	INE-1{}5652
Teh3	0.1253195231682	-0.0933260252123933	1	1	1	Teh3
CG44385	0.125332275521038	-0.145309090668602	1	0.833	1	CG44385
CG10562	0.125413757226248	-0.0429459577065172	0.208	0.167	1	CG10562
Orco	0.125432020696553	0.121779625987869	0.958	0.5	1	Orco
HINT1	0.12544634558513	-0.107270407385114	0.958	0.75	1	HINT1
CG11791	0.125460928206984	-0.118244426681933	0.958	0.792	1	CG11791
CG10527	0.125488483704088	0.162844496190891	1	0.75	1	CG10527
lncRNA:CR45233	0.125549580022791	-0.0389226382951025	0.208	0.167	1	lncRNA:CR45233
Nlg3	0.125567946298905	0.0983317863529098	1	1	1	Nlg3
CG13075	0.125603292848264	-0.0614651859912216	0.125	0.125	1	CG13075
CG9896	0.12577205419737	-0.0952929745132349	1	1	1	CG9896
CG30120	0.125804695522531	0.151520808604355	1	0.583	1	CG30120
lncRNA:CR45228	0.12585875703807	-0.0387274503830239	0.292	0.125	1	lncRNA:CR45228
CG3907	0.125985413059972	-0.0532647894985734	1	1	1	CG3907
slx1	0.126079739295234	0.206589428569303	1	0.708	1	slx1
opus{}392	0.126100412352164	0.161893563686465	1	0.875	1	opus{}392
stg	0.126143353455797	-0.037423123652883	0.292	0.125	1	stg
Prp4k	0.126184874153982	-0.0449335576036353	1	1	1	Prp4k
lncRNA:CR44535	0.126284592285556	-0.0599225105442205	0.125	0.167	1	lncRNA:CR44535
CG9411	0.12631672449182	-0.0356696426090242	0.25	0.167	1	CG9411
Spc105R	0.126420864271547	-0.123792147048664	1	0.833	1	Spc105R
CG32812	0.126457014167504	-0.048579028145693	0.208	0.167	1	CG32812
Argk1	0.126657145827233	0.105832822638963	1	1	1	Argk1
Cyp313a4	0.126799519683087	-0.0753685559303428	0.042	0.167	1	Cyp313a4
Adk2	0.126902026766066	0.190063705866538	1	1	1	Adk2
CG9801	0.126996624427292	0.135745984176892	1	1	1	CG9801
Sec5	0.127249370771544	-0.0802875434501091	1	1	1	Sec5
CG45069	0.127303998722769	-0.0785532715540995	1	1	1	CG45069
exu	0.127387807372104	-0.0488562643042396	0.125	0.167	1	exu
Lcch3	0.127476492757499	0.126549547543941	1	1	1	Lcch3
Pgant2	0.127484378727646	0.119308280360802	1	1	1	Pgant2
dunk	0.127683808239268	-0.146403482901343	1	0.708	1	dunk
CG42831	0.127775646520712	-0.110007548868493	0.792	0.542	1	CG42831
CG6345	0.127809362120346	-0.119831825434283	1	0.917	1	CG6345
lncRNA:CR43253	0.127856566833407	-0.049556539491646	0.5	0.292	1	lncRNA:CR43253
l(2)05287	0.127935265491324	0.190341197100285	1	1	1	l(2)05287
CG12811	0.127935531687926	-0.064391493951625	0.083	0.167	1	CG12811
asRNA:CR43820	0.128034130499326	-0.0432406514021064	0.292	0.167	1	asRNA:CR43820
Cr1a{}2420	0.128224665398725	-0.0610613801751949	0.417	0.333	1	Cr1a{}2420
H{}2157	0.128423485296899	-0.0357110883581617	0.25	0.125	1	H{}2157
mRpL49	0.128530847893891	0.143446246104057	0.875	0.417	1	mRpL49
CG32985	0.128542065765351	-0.0353238656074755	0.25	0.167	1	CG32985
alphaTub67C	0.128578188813344	-0.165594980685301	0.875	0.625	1	alphaTub67C
Apc2	0.128595342109585	-0.0554134197069294	0.25	0.208	1	Apc2
CG18649	0.128626987139498	0.128249466198691	0.792	0.167	1	CG18649
CG8004	0.128806376796031	0.192964709382069	1	1	1	CG8004
CG17224	0.128858298348096	-0.087510462811645	0.625	0.417	1	CG17224
1360{}6424	0.1289901285366	0.139807317660813	0.917	0.417	1	1360{}6424
CG6621	0.129055701534092	-0.0449735876288223	1	1	1	CG6621
Tsp86D	0.129067784327268	-0.132114044770481	1	1	1	Tsp86D
Ulp1	0.129202208565045	0.187083871909721	1	1	1	Ulp1
CG5567	0.129219677344378	0.180604969519882	1	1	1	CG5567
CG15020	0.129236676087731	-0.0689734879600508	0.125	0.167	1	CG15020
P5CDh1	0.129252296866437	0.156135795795131	1	1	1	P5CDh1
Pcmt	0.129270314708627	-0.127277824078019	1	0.958	1	Pcmt
Noa36	0.129287512084445	-0.105232299050071	1	1	1	Noa36
Porto1{}2980	0.129315781223712	0.183576261799899	1	0.917	1	Porto1{}2980
pogo{}1454	0.129381849352648	0.209722143332957	1	0.917	1	pogo{}1454
mRpL38	0.12955113131013	-0.120808569168086	1	0.917	1	mRpL38
CG34234	0.129595081835694	-0.121610531372263	1	0.792	1	CG34234
CG8031	0.129946526028896	-0.121432718472265	0.958	0.833	1	CG8031
elB	0.130101540141477	0.128452404200552	1	1	1	elB
Nup153	0.130164152460703	-0.00615813847737212	1	1	1	Nup153
CG9586	0.130317323562212	0.190179313875105	1	0.833	1	CG9586
CG33281	0.130324411778249	-0.0660416216805411	0.083	0.167	1	CG33281
CG5521	0.130349051521008	0.133696902790214	1	1	1	CG5521
fs(2)ltoPP43	0.130415268752922	0.203739179468997	1	0.958	1	fs(2)ltoPP43
CG11426	0.130492668633043	-0.125949958297991	0.958	0.667	1	CG11426
Stalker4{}RR48387	0.130509412262971	-0.1043867375078	0.583	0.375	1	Stalker4{}RR48387
Stalker2{}2954	0.13056924130424	-0.106606399492655	0.958	0.875	1	Stalker2{}2954
asRNA:CR46082	0.130630635150021	-0.0516206556321919	0.125	0.167	1	asRNA:CR46082
ninaC	0.130661911004138	0.180358878318904	1	0.875	1	ninaC
INE-1{}3199	0.130716788733057	0.13048453194008	1	0.417	1	INE-1{}3199
CG14238	0.130793869771916	-0.0336688731717167	0.208	0.167	1	CG14238
pum	0.130898467685171	0.00389999550793352	1	1	1	pum
Sras	0.130909821519204	-0.141252716326314	1	1	1	Sras
asRNA:CR46107	0.130920766002771	-0.0543616320782361	0.125	0.167	1	asRNA:CR46107
CG11664	0.131006301001723	-0.039896511119637	0.333	0.208	1	CG11664
Eato	0.13100993607206	0.173817197923566	1	1	1	Eato
CG30022	0.131269114013946	0.190967432421663	1	1	1	CG30022
mldr	0.131443630734584	-0.0921808788091916	0.958	0.75	1	mldr
asRNA:CR44390	0.131495525729426	-0.112254374481666	0.917	0.667	1	asRNA:CR44390
Hsp70Ba	0.131533238207388	0.155451178437261	1	0.625	1	Hsp70Ba
lncRNA:CR44339	0.131619392408417	-0.0652114672436728	0.083	0.167	1	lncRNA:CR44339
cv-c	0.13175281284104	-0.0522844496185029	1	1	1	cv-c
Tina-1	0.131799373532613	0.164561741385201	1	1	1	Tina-1
Panx	0.131816140957309	-0.132767246925309	1	0.958	1	Panx
Gr43a	0.131819018149673	-0.0421317248601634	0.167	0.167	1	Gr43a
lncRNA:CR44832	0.131840108989349	-0.153271349741711	1	0.917	1	lncRNA:CR44832
lncRNA:CR43751	0.131921580382215	-0.0283276760160005	0.25	0.208	1	lncRNA:CR43751
or	0.131966214701155	-0.141838781150743	0.958	0.833	1	or
Srp14	0.13203512834742	0.163563450694749	1	0.75	1	Srp14
pirk	0.132098836816421	-0.078930163486997	0.625	0.208	1	pirk
bsh	0.132138226257979	-0.116259516256438	1	1	1	bsh
CG6878	0.132144811173536	0.146345378231414	0.958	0.5	1	CG6878
Graf	0.132150383020799	0.133879401056396	1	1	1	Graf
inaF-B	0.132221257024975	-0.168662354871679	1	0.875	1	inaF-B
Sr-CII	0.132266638414832	-0.0513034023081085	0.125	0.167	1	Sr-CII
Hsp70Bb	0.132282468010078	0.236674068948057	1	1	1	Hsp70Bb
CG12343	0.132370958792626	-0.145769783716519	0.958	0.875	1	CG12343
Septin1	0.132417221509603	0.172179657572685	1	1	1	Septin1
CG12325	0.132479580654311	0.196071623576473	1	1	1	CG12325
comt	0.132553030033419	0.165024937516173	1	1	1	comt
1360{}6329	0.132572728715475	0.106520489871642	0.958	0.417	1	1360{}6329
Vps16A	0.132577986674051	-0.0946295984282708	1	1	1	Vps16A
CG12288	0.132597479259362	0.145456697666883	1	0.833	1	CG12288
vers	0.132629105894455	0.166990525653936	1	1	1	vers
alphaTub84B	0.132690332281437	0.133151994387245	1	1	1	alphaTub84B
Npc1a	0.132739663795184	0.144446082499728	1	1	1	Npc1a
RhoGAP54D	0.132818171487815	-0.0993094892605209	0.667	0.625	1	RhoGAP54D
412{}6609	0.132903108734797	-0.0606396427510356	0.458	0.292	1	412{}6609
CG18094	0.132909668005063	-0.0412589103046628	0.333	0.208	1	CG18094
Rpn11	0.133041829220326	-0.141143092782223	1	1	1	Rpn11
rux	0.133102262988504	-0.124182995385294	1	1	1	rux
Osi2	0.133243433874042	-0.0568010588024075	0.333	0.167	1	Osi2
Mdr50	0.133368321399373	-0.055622175853177	0.083	0.167	1	Mdr50
Ctr1B	0.133471576138271	-0.0436846505436908	0.167	0.167	1	Ctr1B
twr	0.133549900933612	-0.126500134719836	1	1	1	twr
fest	0.133574149336632	-0.102534112267432	0.875	0.458	1	fest
ItgaPS4	0.133582844089375	-0.0409380667750581	0.333	0.208	1	ItgaPS4
hopper{}1181	0.133595736641903	-0.034109744127444	0.333	0.208	1	hopper{}1181
CG6180	0.133643765247602	0.156820389763991	1	0.458	1	CG6180
Pex23	0.133757465942977	-0.0999329139707967	1	1	1	Pex23
GstZ1	0.133861777237342	0.115512861708664	0.917	0.292	1	GstZ1
Ms	0.133882267025539	0.296598978746269	1	0.875	1	Ms
CG3009	0.13396478166189	-0.0636913177153501	1	1	1	CG3009
Lcp3	0.134014384007253	-0.0381640728227115	0.208	0.125	1	Lcp3
CG5196	0.134481193400345	0.182256496583162	1	1	1	CG5196
CG13026	0.134547731878571	-0.0718159663722071	0.042	0.167	1	CG13026
snk	0.134575173525765	-0.0702016672076127	0.042	0.167	1	snk
csul	0.134632414004009	-0.123508509890514	1	0.875	1	csul
CG31975	0.134735350543129	-0.0280084679046562	0.25	0.167	1	CG31975
Sf3b3	0.134746476500332	0.163884718990584	1	1	1	Sf3b3
Kap-alpha1	0.134919529097145	0.203334993221284	1	1	1	Kap-alpha1
CG3626	0.13496313828448	-0.122474369956804	1	1	1	CG3626
CG32572	0.135107464941728	-0.0656677280918831	0.5	0.333	1	CG32572
Pyroxd1	0.13522202050377	0.163793856492949	1	0.708	1	Pyroxd1
AP-1gamma	0.135409374951181	-0.0189616140988548	1	1	1	AP-1gamma
Skp2	0.135467846785799	-0.0631113459404791	0.208	0.125	1	Skp2
Mtpbeta	0.135524659227611	-0.124460796988073	1	0.75	1	Mtpbeta
Orc4	0.135542234723487	-0.108659963495205	0.958	0.708	1	Orc4
AstCC	0.13558901724548	0.17267130774898	0.542	0.167	1	AstCC
Arc42	0.135669785993061	-0.0957842768560697	0.917	0.708	1	Arc42
pita	0.135686860830203	0.170060263387298	1	1	1	pita
Doc{}RR48365	0.135749073914399	-0.107127910443644	0.417	0.25	1	Doc{}RR48365
CG42810	0.135851934881552	-0.14387349050777	1	0.917	1	CG42810
dod	0.136140575962582	0.198537450395543	1	0.833	1	dod
CG9427	0.136231996618075	-0.0341735429336767	0.25	0.125	1	CG9427
fd3F	0.136234840436114	-0.050751774553925	0.167	0.125	1	fd3F
CLIP-190	0.136269023851937	-0.0165567716196109	1	1	1	CLIP-190
CG18327	0.136312174186338	0.151465234225524	1	0.625	1	CG18327
ND-75	0.136314623679606	-0.087051355623712	1	1	1	ND-75
Cr1a{}1081	0.136350088326449	-0.040761665657663	0.292	0.167	1	Cr1a{}1081
Sec61alpha	0.13651188508424	-0.100644420386876	1	1	1	Sec61alpha
Rca1	0.136515776784278	0.18946775940959	1	0.833	1	Rca1
CG3597	0.13653530967257	-0.0653209429629991	0.333	0.25	1	CG3597
Ptp36E	0.136607695117206	-0.0422561701276061	1	1	1	Ptp36E
nAChRbeta3	0.136645894243472	-0.0433862652310024	0.125	0.167	1	nAChRbeta3
nero	0.136651445786617	-0.0803387176743753	0.875	0.5	1	nero
ft	0.136662475234547	-0.0515285942331198	0.542	0.292	1	ft
CG3515	0.136717594218543	-0.0625676266864126	0.083	0.167	1	CG3515
Rep	0.136787401614603	0.211208027237832	1	0.667	1	Rep
CG5435	0.136807670143083	0.172917712565687	1	0.625	1	CG5435
DppIII	0.136911785684586	0.203836535880377	1	0.917	1	DppIII
slv	0.136930561493727	0.103906795025877	1	0.542	1	slv
lncRNA:CR44670	0.136933833475631	-0.0426968937097829	0.208	0.125	1	lncRNA:CR44670
CG5162	0.136940919434558	-0.0344753420137263	0.25	0.125	1	CG5162
Mi-2	0.137052896760471	-0.0706942790051547	1	1	1	Mi-2
Clbn	0.137102441227552	0.165302659492959	1	1	1	Clbn
Hsp22	0.137282278073314	0.198776362019035	0.917	0.5	1	Hsp22
roo{}896	0.137338113963582	0.155343035689389	1	0.625	1	roo{}896
Dso2	0.137342144184448	-0.0650438552291535	0.125	0.125	1	Dso2
Kah	0.137434933287126	-0.0594941069494457	0.125	0.125	1	Kah
Tbh	0.137457530550395	0.150422432524056	1	1	1	Tbh
nmd	0.137492878559594	0.201637705023703	1	1	1	nmd
Caf1-55	0.137602514829723	0.160304552954281	1	0.792	1	Caf1-55
asRNA:CR45620	0.137651767502127	0.203209946503151	1	0.833	1	asRNA:CR45620
Cdc7	0.137717673848542	-0.114493473050826	1	1	1	Cdc7
Rt1b{}5667	0.13779267078231	0.100318542629756	0.917	0.375	1	Rt1b{}5667
hig	0.137871374001348	-0.0148388513565751	1	1	1	hig
Ing5	0.137981757483014	-0.142982274145847	1	1	1	Ing5
mab-21	0.138031933813241	-0.119043926466246	1	1	1	mab-21
robo1	0.138038575224465	-0.00441817803043998	1	1	1	robo1
CG11777	0.138062056696862	0.149655920475112	0.958	0.583	1	CG11777
RpL36	0.138082895523142	-0.136433252486574	1	1	1	RpL36
lncRNA:CR43461	0.138094284910501	-0.0610598881734852	0.333	0.292	1	lncRNA:CR43461
1360{}4113	0.138103966811031	0.177550449959522	1	1	1	1360{}4113
CG43218	0.13812626395965	0.175005654110099	1	0.917	1	CG43218
CG30398	0.138129049232527	-0.0453950527334834	0.125	0.167	1	CG30398
CG13991	0.138130363775125	-0.0309384209627073	0.25	0.125	1	CG13991
Cat	0.138332551320789	-0.130806861837405	1	1	1	Cat
CG14000	0.138379888539787	-0.0272546506915701	0.25	0.125	1	CG14000
Obp73a	0.138447663903918	0.147699128425581	1	0.542	1	Obp73a
dmpd	0.138478585710382	0.156320277125028	1	1	1	dmpd
CG7420	0.138484530489226	0.134051150283035	0.958	0.5	1	CG7420
gbb	0.138488471903996	0.139610466891826	0.875	0.375	1	gbb
mdg3{}RR48403	0.13854801932541	-0.0468141229739194	0.542	0.25	1	mdg3{}RR48403
rush	0.138594197143681	-0.0799341321366351	1	1	1	rush
CG14054	0.138684699742235	-0.0299216015793808	0.25	0.167	1	CG14054
wech	0.138710241750477	0.11530695135773	1	1	1	wech
S{}5868	0.138737944173166	0.113263763778019	0.958	0.458	1	S{}5868
CG17776	0.138776985050355	-0.102776297505702	0.958	0.5	1	CG17776
CG13643	0.13878929506857	-0.107605999667951	0.667	0.458	1	CG13643
Rrp6	0.138811525065145	-0.108947170026569	1	0.958	1	Rrp6
CG42673	0.13884382848186	-0.019776815813136	1	1	1	CG42673
Cpr67B	0.138969995510014	-0.0517433176192208	0.25	0.125	1	Cpr67B
CG33927	0.139041353826869	-0.0331100104160047	0.292	0.167	1	CG33927
mad2	0.139114651384268	-0.0344131237688634	0.25	0.167	1	mad2
pix	0.139127857066428	-0.118481708433933	1	1	1	pix
Ugt35E1	0.13919204676047	-0.0371145203142733	0.167	0.167	1	Ugt35E1
Alg9	0.139208469611946	0.192034269418482	1	0.958	1	Alg9
pain	0.139354307201239	-0.0945301826614289	0.958	0.667	1	pain
lncRNA:CR44197	0.139379439281388	-0.0303144257171555	0.25	0.125	1	lncRNA:CR44197
S{}RR44580	0.139380960706128	0.142020406209571	1	0.5	1	S{}RR44580
eIF2alpha	0.139385497895883	-0.102517806882358	1	0.917	1	eIF2alpha
lncRNA:CR44331	0.139395672966431	-0.0439492956192344	0.417	0.167	1	lncRNA:CR44331
transib2{}5058	0.139443154166681	-0.0633611999281385	0.292	0.208	1	transib2{}5058
shrb	0.139485287440281	-0.0631851557620127	1	1	1	shrb
Doc{}928	0.139616837719825	-0.0390257537178904	0.417	0.208	1	Doc{}928
CG15317	0.139630112400152	0.134760787384423	0.667	0.083	1	CG15317
lncRNA:CR44322	0.139651275503168	-0.0279716260672593	0.25	0.167	1	lncRNA:CR44322
Or59b	0.139897367937128	-0.0674784474344605	0.042	0.167	1	Or59b
Cyp40	0.139938445492104	-0.0943915116945262	1	0.958	1	Cyp40
cDIP	0.139944761982958	-0.028902413711422	0.25	0.167	1	cDIP
Doc{}406	0.140009793120014	-0.0275059439798824	0.292	0.125	1	Doc{}406
slam	0.140085166227891	-0.054042838069063	0.083	0.167	1	slam
CG34039	0.140093595299334	-0.106394615547301	1	0.917	1	CG34039
dy	0.140121695921138	-0.0817148844431363	0.458	0.208	1	dy
lncRNA:CR44612	0.140165600723562	-0.0680269230465989	0.667	0.458	1	lncRNA:CR44612
CG6276	0.140217989540215	0.187735206295229	1	1	1	CG6276
CG9098	0.140261302700261	0.194047247507886	1	1	1	CG9098
G5A{}3054	0.140459838632824	-0.0426602855913787	0.5	0.25	1	G5A{}3054
invader1{}2608	0.140607368105786	-0.0591113188312704	0.167	0.125	1	invader1{}2608
CG1537	0.140657909717107	-0.108240645423567	0.958	0.542	1	CG1537
gypsy{}2813	0.140728020035531	-0.105825739482099	1	0.958	1	gypsy{}2813
msn	0.14079242780662	0.00520444380862006	1	1	1	msn
l(2)k05911	0.140824351521578	-0.0739553132071	0.042	0.167	1	l(2)k05911
Mrgn1	0.14089940212659	-0.126317991937	1	1	1	Mrgn1
CG12715	0.140986847390444	0.114024756398965	0.833	0.25	1	CG12715
accord{}818	0.140997271544508	0.186067380447329	0.792	0.542	1	accord{}818
CG34347	0.141145281782654	-0.044224534055491	1	1	1	CG34347
Sur	0.141232037959259	-0.105889401277641	1	0.75	1	Sur
E(var)3-9	0.141255916944865	-0.105532582883354	1	1	1	E(var)3-9
1360{}5888	0.141294745080657	-0.0473876140513525	0.375	0.25	1	1360{}5888
Bulli	0.141316886203066	0.167061472541283	1	0.625	1	Bulli
kni	0.141362151631278	-0.0481710486814517	0.333	0.167	1	kni
Quasimodo{}6556	0.141398006903692	-0.0429249817032131	0.375	0.208	1	Quasimodo{}6556
cnir	0.141405013229706	0.12058934456191	0.958	0.375	1	cnir
CG15210	0.141581970766008	-0.0505551555612449	0.375	0.208	1	CG15210
corolla	0.141629279418458	-0.0590441890176496	0.083	0.167	1	corolla
CG12056	0.141729035590101	-0.111949847244674	0.958	0.792	1	CG12056
PIG-Wa	0.141737631097531	-0.0878816782454592	0.708	0.458	1	PIG-Wa
Spn27A	0.14175778190309	-0.0690656857107195	0.5	0.292	1	Spn27A
Hsp70Ab	0.141768220141788	0.196265524628259	1	0.833	1	Hsp70Ab
RapGAP1	0.141783306350417	0.110567624708701	1	1	1	RapGAP1
CG8079	0.141817167499105	-0.0461041608814551	1	1	1	CG8079
S2P	0.141839397872565	-0.11514465174864	1	0.917	1	S2P
CG15629	0.141886868209574	-0.0570577201066023	0.5	0.167	1	CG15629
lncRNA:CR44914	0.141949936542718	-0.0993093068510262	0.542	0.25	1	lncRNA:CR44914
1360{}1508	0.142000362533259	0.15517037051946	0.958	0.5	1	1360{}1508
fid	0.142050593654547	-0.0330717245576419	1	1	1	fid
Porto1{}2009	0.142121867415578	-0.0522304140481866	0.167	0.125	1	Porto1{}2009
gypsy12{}2629	0.142145830007821	-0.0564407091224393	0.208	0.083	1	gypsy12{}2629
INE-1{}2749	0.14223683317326	0.160437003393757	0.917	0.333	1	INE-1{}2749
CG42747	0.142280966267634	-0.061432181095795	1	1	1	CG42747
gpp	0.142305156165961	0.00980307255750912	1	1	1	gpp
mfr	0.142483762438909	-0.040620515130029	0.167	0.167	1	mfr
Task6	0.142738148875032	-0.0127273522410911	1	1	1	Task6
RR49857	0.142759220995757	-0.0649088156502389	0.375	0.208	1	RR49857
CG11257	0.142826424597499	0.16386124199816	1	0.75	1	CG11257
lncRNA:CR44177	0.14283120695174	-0.0385064046981718	0.208	0.125	1	lncRNA:CR44177
gypsy4{}4870	0.142832728011504	-0.0250806848729139	0.333	0.125	1	gypsy4{}4870
Ilp2	0.143006591779883	0.133460071405225	1	0.75	1	Ilp2
CG18473	0.143031128524893	-0.0444266969677978	0.375	0.25	1	CG18473
CG10752	0.143065489514565	-0.0282237821782676	0.25	0.167	1	CG10752
lncRNA:CR45378	0.143118334949495	-0.0515627346828165	0.167	0.208	1	lncRNA:CR45378
roo{}982	0.143195963140445	0.186461274209826	1	0.958	1	roo{}982
poly	0.143239847365433	0.197432585403796	1	0.958	1	poly
MED6	0.143343339398343	0.167906629315545	1	1	1	MED6
CG4607	0.143695908290799	-0.120936316793641	0.958	0.667	1	CG4607
CG11095	0.143784634421316	-0.104443273180042	0.958	0.833	1	CG11095
CG13331	0.14382662334369	-0.051972570867564	0.333	0.25	1	CG13331
CG12321	0.143913167552504	-0.0978757931192895	0.833	0.458	1	CG12321
Boh2	0.144025855824936	0.135051203192837	0.917	0.333	1	Boh2
asRNA:CR46145	0.144042160660732	-0.0478612390499613	0.167	0.125	1	asRNA:CR46145
Usp30	0.144107702052894	-0.143065003999451	1	0.958	1	Usp30
cnn	0.144364576325935	0.116996331373285	1	1	1	cnn
CG2906	0.144415907387971	0.189360684969835	1	0.917	1	CG2906
CG15482	0.144504528123446	-0.0555986701788838	0.417	0.25	1	CG15482
Dhpr	0.144545859360799	0.162680801850349	1	0.625	1	Dhpr
CG17121	0.144590860537184	-0.050077407207219	0.333	0.167	1	CG17121
capu	0.144595147928225	-0.0119675697033503	1	1	1	capu
CG9259	0.144663316896624	-0.0330649445651163	0.25	0.208	1	CG9259
INE-1{}3111	0.14477366350039	0.159788422513095	1	0.625	1	INE-1{}3111
ple	0.144866221694844	0.168673159423728	1	1	1	ple
1360{}6330	0.145156386970418	-0.0309466565700909	0.417	0.208	1	1360{}6330
p115	0.145189432278842	-0.202704959505254	0.958	0.917	1	p115
ninaD	0.145220039365302	-0.0370556260792805	0.167	0.167	1	ninaD
loqs	0.145285193173174	0.16466755412707	1	1	1	loqs
CG7402	0.145335155678835	-0.0706916104336086	0.042	0.167	1	CG7402
1360{}6351	0.145499475478123	-0.0963392368023452	0.75	0.292	1	1360{}6351
Syt12	0.145561883016803	-0.0541423500069188	1	1	1	Syt12
CG3494	0.145564472966848	-0.0998240028050139	0.958	0.792	1	CG3494
GstS1	0.145708417091274	-0.130388262030957	1	0.875	1	GstS1
GluClalpha	0.145715862042762	0.00585304883495841	1	1	1	GluClalpha
sna	0.145805334383294	-0.0267886372681057	0.292	0.167	1	sna
CG34207	0.145893869520917	0.119579260537813	0.792	0.208	1	CG34207
Rab32	0.145912587119948	-0.105343859838813	1	0.958	1	Rab32
M1BP	0.146026152350314	0.192970407331139	1	0.792	1	M1BP
chas	0.146049164220274	-0.115650168537455	1	0.917	1	chas
asRNA:CR46473	0.146050992155678	-0.0383172644640606	0.167	0.167	1	asRNA:CR46473
Cyp4aa1	0.146140447533839	-0.0454580779277514	0.167	0.125	1	Cyp4aa1
PNKP	0.146144269720837	-0.109998969571448	1	0.958	1	PNKP
Ak2	0.146236578808019	0.170646539112397	1	1	1	Ak2
lncRNA:CR46476	0.146403936186298	-0.0274578202551989	0.417	0.208	1	lncRNA:CR46476
CG1441	0.146460279067755	-0.0455247699015278	0.125	0.167	1	CG1441
Rt1a{}905	0.146498481531948	-0.113152068384582	1	1	1	Rt1a{}905
ebd2	0.146583747100148	0.175195218587475	1	0.792	1	ebd2
INE-1{}4916	0.146602507165995	-0.0366600823805756	0.167	0.167	1	INE-1{}4916
CG14655	0.146667076873381	-0.0299485608125547	0.208	0.167	1	CG14655
CG14502	0.146685069391466	0.177884155865824	1	0.958	1	CG14502
1360{}1032	0.146686439599387	-0.0312134305060283	0.25	0.125	1	1360{}1032
Pits	0.146800641364375	-0.0110256441027177	1	1	1	Pits
CG8944	0.146820413945534	0.182694765745003	1	1	1	CG8944
moody	0.146833698130148	-0.109713798134902	1	0.917	1	moody
cv	0.146900622762069	-0.048313334366151	0.417	0.167	1	cv
GCC185	0.146982695918015	-0.123442685003622	1	1	1	GCC185
CG43673	0.147078296307122	-0.0685986619733718	0.042	0.167	1	CG43673
Ppat-Dpck	0.147209556760387	-0.115375065056758	1	0.833	1	Ppat-Dpck
CG16898	0.147250399364724	-0.0378649719040105	0.25	0.125	1	CG16898
Muc91C	0.147301236188296	-0.107671033456632	1	1	1	Muc91C
cdm	0.147376321810966	0.187463924975669	1	1	1	cdm
Pex13	0.147457666149306	-0.131181327260172	1	1	1	Pex13
Pph13	0.147660502218549	-0.0532593384195996	0.083	0.167	1	Pph13
CG15803	0.147823420178486	0.115869587670629	1	1	1	CG15803
fend	0.147872051954004	0.129280556105265	1	1	1	fend
CG33169	0.147889653736547	0.104584194444754	0.708	0.167	1	CG33169
CG17329	0.147992427609261	-0.0354791662665539	0.208	0.125	1	CG17329
Bmcp	0.148053277858641	-0.085254811362494	1	1	1	Bmcp
CSN5	0.148207681912831	0.174946127156042	1	0.792	1	CSN5
CG8112	0.148211024843906	-0.0940892597657532	0.708	0.458	1	CG8112
lncRNA:CR43488	0.148305569686985	-0.0241695301460405	0.25	0.167	1	lncRNA:CR43488
CG42762	0.148339180939863	-0.121862316203102	1	0.792	1	CG42762
CG33228	0.148346070135617	0.138566046705094	0.958	0.542	1	CG33228
Mthfs	0.148400061884397	-0.0465580302813606	0.333	0.25	1	Mthfs
Taf9	0.148498905849228	-0.151029469131068	0.958	0.583	1	Taf9
Tgi	0.148505978708804	-0.0507173438287611	1	1	1	Tgi
DNAlig4	0.148506437777104	0.174428504486776	1	0.917	1	DNAlig4
CG3281	0.148526473921726	0.166938889588392	1	0.875	1	CG3281
CG11109	0.148641877485079	-0.107348525565734	1	0.833	1	CG11109
Amy-p	0.14877963670679	-0.0490261984314273	0.375	0.125	1	Amy-p
asRNA:CR45834	0.148906869815454	-0.0410005369891877	0.125	0.167	1	asRNA:CR45834
RpL24-like	0.148964747404265	-0.151987102109271	1	0.958	1	RpL24-like
CG13631	0.149026980322412	-0.129071735259314	1	0.875	1	CG13631
CSN3	0.149148825317638	0.184821818129946	1	1	1	CSN3
lds	0.149222156738147	-0.115825803226891	1	0.875	1	lds
CG7884	0.149348878961748	-0.0603991461433449	0.083	0.167	1	CG7884
CG43077	0.149359332247093	-0.0142301990533715	0.292	0.167	1	CG43077
mRRF2	0.149509836679384	0.19808025403087	1	1	1	mRRF2
aurB	0.149646804496883	-0.047304687627368	0.25	0.125	1	aurB
Hao	0.149672519655678	-0.0437828377279574	0.167	0.167	1	Hao
lncRNA:CR44279	0.149706241269081	-0.146207910572641	0.792	0.5	1	lncRNA:CR44279
CG10958	0.149722989299105	-0.121374439737866	1	0.958	1	CG10958
Tep4	0.149828676150966	-0.07779796754589	0.667	0.375	1	Tep4
S{}1121	0.149836615097553	-0.0645032941923471	0.5	0.292	1	S{}1121
roo{}6568	0.149854992995127	0.216581214757467	1	0.833	1	roo{}6568
INE-1{}3204	0.149951091297552	-0.0547356014073417	0.375	0.208	1	INE-1{}3204
INE-1{}2108	0.149962303298492	-0.0367155052884449	0.25	0.125	1	INE-1{}2108
CG12655	0.149981138806352	-0.042214723142437	0.208	0.125	1	CG12655
1360{}1507	0.150148914050927	0.11700183616941	0.833	0.292	1	1360{}1507
tfc	0.150153492258371	-0.122929875013906	0.875	0.708	1	tfc
betaTub85D	0.150185304683418	-0.108648892597589	1	0.708	1	betaTub85D
CG10211	0.150283637248305	-0.0477661038310622	0.125	0.167	1	CG10211
CG13473	0.150464041836176	-0.0692616875519594	0.708	0.333	1	CG13473
Naa20A	0.15060786493209	-0.110358466229096	1	1	1	Naa20A
Wnt5	0.150900299151232	-0.075349285180601	1	1	1	Wnt5
CG14153	0.151013738368194	-0.0246769971421825	0.333	0.125	1	CG14153
asRNA:CR43637	0.151092378543625	-0.0330161498277928	0.208	0.125	1	asRNA:CR43637
lncRNA:CR45823	0.151248091839783	-0.037890716986519	0.167	0.125	1	lncRNA:CR45823
ana3	0.151311342926221	-0.115202160751134	1	0.75	1	ana3
CG5756	0.151464381106634	-0.0571904005752542	0.083	0.167	1	CG5756
Svil	0.151487286000224	-0.0194792085820177	1	1	1	Svil
Doc2-element{}650	0.15150003158495	-0.0901888529505053	0.542	0.25	1	Doc2-element{}650
lncRNA:CR45358	0.151531188995309	0.185679575604211	1	0.958	1	lncRNA:CR45358
gypsy5{}2019	0.151555995384065	-0.0735855991759156	0.042	0.167	1	gypsy5{}2019
srl	0.151651823961761	0.191695152874837	1	1	1	srl
Pex11c	0.151891439452701	0.172012492090666	1	0.75	1	Pex11c
CG8492	0.152045977897427	-0.0547814662331207	0.083	0.167	1	CG8492
tnc	0.152066888935806	-0.0466938063151425	1	1	1	tnc
CG10366	0.152074674159147	0.184872274520418	1	0.958	1	CG10366
BomT3	0.152126249218706	-0.105542952565812	0.833	0.542	1	BomT3
Gas41	0.152146448842599	0.137561800612527	0.958	0.625	1	Gas41
lncRNA:CR45527	0.152183590379644	0.103092622383917	0.917	0.333	1	lncRNA:CR45527
Lip3	0.152224798439641	-0.0377268259930732	0.25	0.125	1	Lip3
Rpn8	0.152276824383319	-0.119266740659995	1	1	1	Rpn8
CG6791	0.152307231223612	-0.07411757288086	1	1	1	CG6791
CG10359	0.152425411371961	-0.0979213508679306	0.917	0.583	1	CG10359
Cr1a{}1495	0.152634353068567	0.12019336240613	0.875	0.208	1	Cr1a{}1495
CG13300	0.152666157974403	0.128052768395466	1	1	1	CG13300
Mtkl	0.152711872560619	-0.0521392453578509	0.25	0.167	1	Mtkl
pad	0.15287290367003	0.192132093265987	1	1	1	pad
az2	0.152952655007291	0.184939326114312	1	0.917	1	az2
NimB2	0.152999146441084	-0.0668452170103091	0.333	0.208	1	NimB2
GMF	0.15307879014762	-0.132854459440646	1	0.958	1	GMF
CAH3	0.153277832480745	-0.0704712052842866	1	1	1	CAH3
Ada2a	0.153407993737042	-0.117598179968866	1	0.958	1	Ada2a
HP1b	0.153452687980146	-0.102569860510028	1	1	1	HP1b
CG30291	0.153753328305335	-0.144573586867176	1	0.958	1	CG30291
beta3GalTII	0.153788978884084	0.196984852513967	1	0.625	1	beta3GalTII
CG31028	0.154040393741259	-0.0738571751701746	0.083	0.125	1	CG31028
CG13123	0.15409798687543	-0.11447306132384	0.958	0.708	1	CG13123
CG42335	0.154108350676328	-0.0680910815530735	0.042	0.167	1	CG42335
mRpL14	0.154128558632147	-0.130400587368048	1	0.667	1	mRpL14
CG11858	0.154173296388233	-0.0896420516912997	0.875	0.458	1	CG11858
CG44259	0.154251599520329	-0.0424992683724739	0.5	0.208	1	CG44259
Ir62a	0.154345837790925	-0.0847466638242351	1	1	1	Ir62a
clumsy	0.154553416548915	-0.0916372562793875	0.833	0.667	1	clumsy
scat	0.154584806178649	0.160911087389786	1	1	1	scat
CG5948	0.15468834285033	-0.0281655190649817	0.333	0.167	1	CG5948
Mcad	0.154732432505687	-0.121362589001487	1	0.833	1	Mcad
RabX4	0.154744319415285	0.172308186042951	1	1	1	RabX4
CG1532	0.154824467405673	-0.131299994995191	1	0.958	1	CG1532
GATE{}721	0.155062376816813	-0.0385942781456521	0.208	0.167	1	GATE{}721
wrapper	0.155085391409199	-0.135929166721364	0.958	0.833	1	wrapper
wake	0.155126120542826	-0.00328038955944709	1	1	1	wake
CG8813	0.155204206508574	-0.03407633705738	0.375	0.208	1	CG8813
Osbp	0.155421754387157	-0.0749409636241987	1	1	1	Osbp
Drsl2	0.155541339296676	-0.0247958331655234	0.208	0.167	1	Drsl2
Theg	0.155676565640438	-0.0628527933090881	0.417	0.333	1	Theg
CG2931	0.155780612030001	-0.119479698341515	1	0.917	1	CG2931
CG14312	0.155941386855723	-0.0819832999036354	0.958	0.625	1	CG14312
Ttc19	0.156008426894565	-0.117912592066809	1	1	1	Ttc19
hpRNA:CR33940	0.156084792562027	-0.0510544486311888	0.458	0.208	1	hpRNA:CR33940
CG34166	0.156144195032673	-0.0862385745782523	0.75	0.417	1	CG34166
invader2{}587	0.1562399217781	-0.124426551369373	1	0.958	1	invader2{}587
beat-IV	0.156354225832689	0.117973154122195	1	1	1	beat-IV
CG7382	0.156536119581959	0.168653464182681	1	0.875	1	CG7382
Tsp74F	0.156667329256509	-0.0411192932552797	0.125	0.167	1	Tsp74F
Hey	0.156678973827712	0.133260780980542	0.958	0.625	1	Hey
Pgm1	0.156768850862506	-0.116336207112453	1	1	1	Pgm1
bcn92	0.15678381796853	0.188619674550587	1	0.958	1	bcn92
CG5390	0.156919765068539	-0.0283020909950258	0.375	0.208	1	CG5390
Ca-beta	0.156975545729842	0.00561072075550806	1	1	1	Ca-beta
mEFG1	0.157305306312589	-0.0957575967705377	1	1	1	mEFG1
INE-1{}2895	0.1573818529989	-0.0221293411841623	0.25	0.167	1	INE-1{}2895
opus{}861	0.157593450952543	-0.144908716429955	1	0.917	1	opus{}861
lncRNA:CR43724	0.157606974068239	-0.0928227714021563	0.792	0.583	1	lncRNA:CR43724
Lsd-1	0.157624376085304	-0.0550044301556136	0.5	0.292	1	Lsd-1
lncRNA:CR45188	0.157703773405146	-0.109969103781098	0.958	0.917	1	lncRNA:CR45188
Faa	0.157737715176049	-0.0256673491085628	0.333	0.167	1	Faa
CG31627	0.157909853477364	0.164279049978377	1	0.542	1	CG31627
InR	0.157993010620865	-0.00645528141184282	1	1	1	InR
CG14395	0.158066805821613	-0.0487811885541687	0.125	0.125	1	CG14395
DNAlig3	0.158118903126754	0.173029741094826	1	1	1	DNAlig3
CG31407	0.15812776501405	0.19620445660436	1	0.958	1	CG31407
CG34125	0.158281394918736	-0.118334492831633	0.917	0.75	1	CG34125
asRNA:CR44049	0.158535073024734	-0.132513901718039	1	0.833	1	asRNA:CR44049
zda	0.158610820269558	-0.087073955610093	1	1	1	zda
sofe	0.158655627812029	0.133478450594514	0.958	0.542	1	sofe
CG7366	0.158688141538284	-0.0185643876233463	0.292	0.167	1	CG7366
amon	0.158694370077479	0.121396153216677	1	1	1	amon
Spn43Ab	0.158717186523412	-0.0850126923480508	0.917	0.625	1	Spn43Ab
l(2)SH0834	0.158736227206903	0.163112091924774	1	0.958	1	l(2)SH0834
S{}533	0.158760289407651	0.128117897106447	0.667	0.125	1	S{}533
erm	0.158850727306214	-0.11087743435487	1	1	1	erm
lncRNA:CR45246	0.158949017818091	-0.0336986574375313	0.25	0.125	1	lncRNA:CR45246
RabGGTa	0.159110558324731	-0.122984780655741	1	1	1	RabGGTa
lncRNA:CR45811	0.159207735218956	-0.0261337035893856	0.375	0.208	1	lncRNA:CR45811
THG	0.159395344066945	-0.100193642775283	0.917	0.708	1	THG
CG34189	0.159619096350679	-0.026791752883546	0.417	0.167	1	CG34189
Doc4{}2555	0.159671494376602	-0.0774721655441821	0.333	0.292	1	Doc4{}2555
CG15252	0.15972559646581	-0.0400913151252862	0.208	0.125	1	CG15252
TTLL12	0.159947703428658	-0.107684977457707	0.958	0.833	1	TTLL12
Trf5	0.16000663463175	-0.0459357720141513	0.208	0.125	1	Trf5
endos	0.160065933697542	0.21097073926351	1	1	1	endos
roo{}862	0.160139038763049	0.201176036854106	1	0.958	1	roo{}862
Sb	0.160192316352338	-0.0639707382713439	0.625	0.375	1	Sb
RR48344	0.160242377020025	-0.0443824368270116	0.125	0.167	1	RR48344
tap	0.160359676114846	-0.0196743083630802	0.333	0.167	1	tap
CG4766	0.160413442798467	-0.0980365463817146	1	0.958	1	CG4766
nAChRbeta1	0.16043317797865	-0.0020808387260991	1	1	1	nAChRbeta1
lncRNA:CR43256	0.160639544907161	0.130392377830974	0.958	0.542	1	lncRNA:CR43256
roo{}3250	0.160761417704061	-0.0240980470346868	0.458	0.25	1	roo{}3250
pio	0.160764764305359	-0.0854360015630062	0.458	0.333	1	pio
Cdep	0.160845512662747	0.100211769404026	1	1	1	Cdep
AGBE	0.161062020734363	-0.12836686893026	1	1	1	AGBE
Ect3	0.161205858279498	-0.0285161255235575	0.375	0.208	1	Ect3
lncRNA:CR44320	0.161264494798403	-0.0265660304918856	1	1	1	lncRNA:CR44320
ast	0.161421855298673	-0.0966733246656775	1	0.958	1	ast
sds22	0.161482441557445	0.143314506380607	0.958	0.583	1	sds22
lncRNA:CR43848	0.161514572426868	-0.0361909745172593	0.167	0.167	1	lncRNA:CR43848
CG7432	0.161517962758497	-0.0521787055033869	0.125	0.125	1	CG7432
CG33098	0.161683184745156	0.128922822576154	0.958	0.5	1	CG33098
CycJ	0.161768073138772	0.088465023457239	0.792	0.375	1	CycJ
Uba1	0.161852721906183	-0.0762146092606202	1	1	1	Uba1
CG34269	0.161949802780333	-0.0474539856604954	0.083	0.167	1	CG34269
lncRNA:CR44754	0.16199380584874	-0.0395729497056792	0.167	0.125	1	lncRNA:CR44754
Ptp69D	0.162033342017958	0.135584207889163	1	1	1	Ptp69D
Trp1	0.162080133947646	-0.0718461176796927	1	1	1	Trp1
SmE	0.162101513278993	-0.109425483873051	1	0.75	1	SmE
CG7126	0.162152359079665	-0.0568785017723021	0.542	0.292	1	CG7126
Patj	0.162205729469351	-0.0859696464541018	1	1	1	Patj
SerRS	0.162435612992879	-0.102513965993477	1	0.917	1	SerRS
Gbeta13F	0.162481190055471	0.112386724037524	1	1	1	Gbeta13F
lncRNA:CR43415	0.162546633502676	-0.0987280523394354	0.042	0.208	1	lncRNA:CR43415
Muc68E	0.16257290635024	-0.0517969806169907	0.083	0.167	1	Muc68E
Nipsnap	0.162621930346979	0.134929694252279	1	1	1	Nipsnap
CG12857	0.162637311186806	-0.0770422981063836	0.958	0.667	1	CG12857
Dip-B	0.162639560504843	0.173848111290977	1	1	1	Dip-B
Prosbeta5R2	0.162643464761601	-0.0370679823932827	0.167	0.125	1	Prosbeta5R2
CG4991	0.162660062569331	-0.0929517833045628	0.75	0.458	1	CG4991
Sce	0.162698671569324	-0.100100266719049	1	0.875	1	Sce
Cdc5	0.162763270703818	-0.109102532038234	1	1	1	Cdc5
gzl	0.162763764807434	0.138801811450297	1	1	1	gzl
AP-1sigma	0.162780448333927	0.140703215439058	1	1	1	AP-1sigma
CG9570	0.162792961844178	-0.0344259425550364	0.208	0.125	1	CG9570
CG8888	0.162836635668155	-0.119594151792263	0.958	0.667	1	CG8888
Gk1	0.162878411727887	0.206505646450895	1	1	1	Gk1
Nup37	0.162939367680326	-0.074598172211469	0.5	0.333	1	Nup37
CG11808	0.162940162224195	-0.117880952262278	1	0.875	1	CG11808
asRNA:CR42547	0.163037164905069	-0.103715894609578	1	0.958	1	asRNA:CR42547
Fign	0.163076357229783	-0.0471358034407734	0.083	0.167	1	Fign
CG16739	0.163400472072647	0.118059137281239	0.875	0.167	1	CG16739
Det	0.163405103279872	-0.0625852265189044	0.708	0.292	1	Det
INE-1{}3200	0.163449785411731	0.0946075553912848	0.917	0.417	1	INE-1{}3200
alpha-Est5	0.163506908895778	-0.0280378152062015	0.25	0.167	1	alpha-Est5
asRNA:CR43257	0.163540532273576	-0.04365333390255	0.333	0.208	1	asRNA:CR43257
roo{}969	0.163546469207356	-0.0658484567860347	0.042	0.167	1	roo{}969
CG12213	0.163592783686441	0.15549005519761	1	1	1	CG12213
CG13408	0.163636089544394	0.175834466387834	1	1	1	CG13408
CG11170	0.163641010699635	-0.104228412509618	1	1	1	CG11170
gcl	0.163651679147746	0.149586487717185	1	1	1	gcl
CG6034	0.16365738975923	-0.0203210588563625	0.25	0.167	1	CG6034
flea{}810	0.163690969639274	0.120092605169008	0.75	0.167	1	flea{}810
Uev1A	0.163717251688758	0.158109541009255	1	1	1	Uev1A
CG11617	0.16378726553109	-0.0710647445377788	0.583	0.375	1	CG11617
Hmt-1	0.163813676351157	0.197242231591711	1	0.958	1	Hmt-1
Marc	0.163915394096124	-0.028434633511317	0.458	0.25	1	Marc
rec	0.164006031789357	-0.109008780760941	1	1	1	rec
esn	0.164048889945987	-0.0256610653297224	1	1	1	esn
CG5886	0.16411630938948	0.171936622136794	1	1	1	CG5886
CG9795	0.16413956382531	0.118668390531242	1	1	1	CG9795
CG32681	0.164155911386926	-0.0876884409720518	0.583	0.292	1	CG32681
Pngl	0.164214756074671	0.156644006557926	1	1	1	Pngl
Rab26	0.164218106110137	-0.0083911859209389	1	1	1	Rab26
Cbp80	0.164234817258381	-0.0667425363767704	1	1	1	Cbp80
Tom20	0.164401370266778	-0.119593585131879	1	1	1	Tom20
Tep1	0.164438589757848	-0.0461440532937516	0.375	0.25	1	Tep1
Ilp6	0.164440920979766	-0.14494597434929	1	0.792	1	Ilp6
mRpL55	0.164498192137257	0.149563735762292	0.917	0.833	1	mRpL55
dyw	0.164552530656893	0.116830497668399	0.958	0.333	1	dyw
CG30345	0.164604620109839	-0.0309019733365679	0.333	0.125	1	CG30345
asRNA:CR45604	0.165027162221458	0.12682948962587	0.833	0.208	1	asRNA:CR45604
Dna2	0.165047907669228	-0.0381990564739638	0.167	0.167	1	Dna2
CG30419	0.165246374640043	-0.0156118979318731	1	1	1	CG30419
mRpS10	0.165260702134672	-0.131379372291017	1	0.833	1	mRpS10
CG17721	0.165349671011251	-0.143605921431868	0.875	0.667	1	CG17721
CG7458	0.165390890386202	-0.0905970493617705	0.083	0.167	1	CG7458
rpr	0.16549670960805	0.169948811345965	1	0.667	1	rpr
Cyt-c-d	0.165739683154706	-0.0841180932846113	0.5	0.375	1	Cyt-c-d
Ssl1	0.165759688360043	0.184417498998394	1	0.833	1	Ssl1
CG1647	0.16585112015447	0.159081583681121	1	1	1	CG1647
CG11227	0.165852928981809	-0.120189748588462	0	0.208	1	CG11227
Cyp6a18	0.165930200978544	-0.0981451503227238	0.167	0.125	1	Cyp6a18
F{}848	0.165951176034931	-0.128307608494424	1	0.833	1	F{}848
CG12104	0.165956180841742	0.190299813448505	1	0.875	1	CG12104
lncRNA:CR46475	0.165963191824248	0.165539990053685	1	1	1	lncRNA:CR46475
CG34300	0.166017671502504	-0.0216409394665913	0.333	0.167	1	CG34300
GstE1	0.166093394726835	-0.0570982172643193	0.458	0.333	1	GstE1
asRNA:CR45167	0.166093695903726	0.135753280058705	0.667	0.083	1	asRNA:CR45167
CG3502	0.166097832357476	-0.0491106400410084	0.125	0.125	1	CG3502
Mlc1	0.166126567478204	-0.0467278451435593	0.167	0.125	1	Mlc1
yata	0.166134227085752	-0.0508659028317622	1	1	1	yata
CG6415	0.166199138617187	-0.0264570556087085	0.25	0.167	1	CG6415
lncRNA:CR45434	0.166219879401897	-0.0518312295736783	0.125	0.125	1	lncRNA:CR45434
CG33095	0.166347193116482	0.164274685709699	1	1	1	CG33095
CG32269	0.166532310749959	-0.0280588353607643	0.25	0.125	1	CG32269
mRpL2	0.166640049910021	0.167370078856119	1	0.625	1	mRpL2
Lrpprc2	0.166660475036934	-0.120889864045249	1	1	1	Lrpprc2
betaNACtes3	0.166699084780561	-0.10241255511529	0.792	0.458	1	betaNACtes3
IFT43	0.166802066197616	-0.037524210264575	0.25	0.167	1	IFT43
CG8078	0.166807619349493	0.190375600538844	1	0.833	1	CG8078
CG18547	0.166948176963138	-0.0335969003851622	0.208	0.125	1	CG18547
CG14803	0.166974921537639	0.17125622116819	1	0.833	1	CG14803
GstE9	0.16706831738377	-0.0428503791509121	0.208	0.083	1	GstE9
lncRNA:CR46233	0.16711426412957	-0.0144475588686044	0.333	0.167	1	lncRNA:CR46233
Ankle2	0.167118480440439	-0.0473390300181784	1	1	1	Ankle2
CG13436	0.167176765936538	0.123398912216209	1	0.667	1	CG13436
CG11404	0.167209308082669	-0.0607526438370547	0.5	0.167	1	CG11404
isoQC	0.167218916005234	-0.0907963407366781	1	1	1	isoQC
CG32196	0.167255653585718	-0.130193741777239	0.792	0.542	1	CG32196
lncRNA:CR45004	0.167271577574356	-0.0148647017240737	0.333	0.167	1	lncRNA:CR45004
Rt1b{}1288	0.167285734145003	0.145050269204574	0.958	0.542	1	Rt1b{}1288
CG13737	0.167308905024934	0.149442853955454	1	0.875	1	CG13737
jvl	0.167351986018002	0.00429675665091866	1	1	1	jvl
Hakai	0.167391912244466	-0.131012789200013	1	0.917	1	Hakai
Rab6	0.167471148175827	-0.0769366228746877	1	1	1	Rab6
Rsph9	0.167471789023084	-0.0544003752051676	0.125	0.125	1	Rsph9
CG10252	0.167868961726292	-0.05102567377204	0.167	0.125	1	CG10252
bbx	0.16801405357719	0.197699952657589	1	0.958	1	bbx
CG11396	0.168113804421948	0.177441334729769	1	0.958	1	CG11396
Vha16-4	0.168221022402913	-0.0664873943719773	0.083	0.125	1	Vha16-4
MED8	0.1682630062838	-0.111938485771892	1	0.875	1	MED8
CG43679	0.168425690210113	-0.098708575266226	0.917	0.583	1	CG43679
CG15528	0.168435433717822	-0.0413533269046829	0.375	0.208	1	CG15528
CG12290	0.16843909042358	0.141736411982521	1	1	1	CG12290
invader2{}1087	0.168441216015479	-0.0291133820711273	0.208	0.167	1	invader2{}1087
Pat1	0.168453361723014	-0.0496866697876804	1	1	1	Pat1
Upf3	0.168566221434178	-0.112530905323807	1	0.917	1	Upf3
lncRNA:CR45552	0.168567773037675	-0.0275332196931757	0.25	0.125	1	lncRNA:CR45552
stw	0.168605262457064	0.125339519188595	1	1	1	stw
CG10804	0.168632878347492	0.116561333436589	1	1	1	CG10804
Gr77a	0.168639138804498	0.130907160279044	0.833	0.417	1	Gr77a
Rpp14a	0.16864330398208	0.17756981289422	1	0.75	1	Rpp14a
lncRNA:CR44679	0.168697839338097	-0.0338461659650795	0.25	0.167	1	lncRNA:CR44679
JMJD4	0.168756361859862	0.176553866970506	1	0.958	1	JMJD4
atk	0.168764457024706	-0.0351543146448829	0.208	0.167	1	atk
boss	0.168795873993695	-0.04062680035757	0.292	0.167	1	boss
F{}1516	0.168835306396358	-0.0918339975794042	0.708	0.458	1	F{}1516
Stat92E	0.1688628703013	0.115014069224582	1	1	1	Stat92E
dmGlut	0.168885396624227	-0.0336925991156951	0.167	0.167	1	dmGlut
1360{}747	0.169014407104264	-0.0348343974823244	0.208	0.125	1	1360{}747
INE-1{}2757	0.16902317023217	-0.128362072585233	0.958	0.875	1	INE-1{}2757
CG3942	0.16910186544148	-0.0390279612828781	0.542	0.292	1	CG3942
CG10903	0.169118496234893	0.130357132397595	1	0.583	1	CG10903
lncRNA:CR44059	0.169142742844561	-0.0330980352815224	0.208	0.167	1	lncRNA:CR44059
CG12402	0.169280872794187	0.137846051913182	1	1	1	CG12402
CG13255	0.169286617869694	0.232646408278336	1	0.917	1	CG13255
lncRNA:CR46477	0.169288816234465	0.204406896842235	1	0.75	1	lncRNA:CR46477
asRNA:CR45121	0.169344545452301	-0.103244583626149	1	0.75	1	asRNA:CR45121
Rph	0.169396797594199	-0.0495048898453654	1	1	1	Rph
Synd	0.169522669786708	-0.0304906048202035	1	1	1	Synd
Mtmr6	0.169745685433872	-0.0321222665411551	1	1	1	Mtmr6
Bug22	0.169819150752603	0.113327267785356	0.792	0.458	1	Bug22
CG1631	0.169839274180826	-0.0965520613852879	0.625	0.333	1	CG1631
Octalpha2R	0.169841555680341	0.112038351383597	1	1	1	Octalpha2R
emb	0.169861697628498	0.126078702198279	1	1	1	emb
CG11007	0.169900657187905	0.211386715870317	1	0.917	1	CG11007
spas	0.170040633736411	0.157260602592185	1	1	1	spas
CG3061	0.170055456624168	0.166932378111953	1	1	1	CG3061
CG2852	0.170060717023892	0.164868327658998	1	1	1	CG2852
Mrtf	0.170065142592533	0.114114907325625	1	1	1	Mrtf
S-Lap3	0.17019113544676	-0.0384863378112366	0.167	0.125	1	S-Lap3
CG1105	0.17029578280479	0.175021494418173	1	1	1	CG1105
CG1299	0.170308125161735	-0.0472608605675511	0.167	0.125	1	CG1299
Gasp	0.170341333089913	-0.051648219064683	0.333	0.208	1	Gasp
lncRNA:CR44702	0.170405209019221	-0.0685298953013689	0.5	0.292	1	lncRNA:CR44702
CG14356	0.170461909972971	-0.0645728843351483	0.042	0.167	1	CG14356
CG14331	0.170572472494896	0.132316194003508	0.583	0.125	1	CG14331
koi	0.170683554118065	0.153112743842155	1	1	1	koi
roo{}1631	0.170811392089477	-0.0290088089135843	0.25	0.125	1	roo{}1631
CG10257	0.170840716618319	0.15195914326227	1	0.875	1	CG10257
frj	0.170940806099454	-0.0868263010821737	1	1	1	frj
CG8785	0.171147698888718	-0.041253237378295	0.167	0.125	1	CG8785
F{}275	0.171209237529417	-0.0747276380612591	0.458	0.292	1	F{}275
CG13339	0.171491440205644	-0.130853430588814	1	0.833	1	CG13339
CG10341	0.171590774632183	-0.138431840788722	1	0.958	1	CG10341
sced	0.171642715401787	0.190084145723596	1	1	1	sced
frtz	0.171670575133137	-0.104447148986619	0.917	0.625	1	frtz
CG14352	0.171680978649857	-0.110955985637006	1	0.833	1	CG14352
Sap30	0.171689935018228	-0.0925706744473445	1	1	1	Sap30
CG18011	0.172086233109928	-0.131042695066335	1	1	1	CG18011
Lam	0.172106815171741	-0.0527840517601268	1	1	1	Lam
spdo	0.172166935763147	-0.0919083267026566	1	0.917	1	spdo
lncRNA:CR43487	0.172192456522502	-0.0291040732813483	0.25	0.125	1	lncRNA:CR43487
mRpS6	0.172202518569619	-0.125397945845468	1	0.917	1	mRpS6
CG14323	0.172228453778553	-0.0409001731127301	0.167	0.125	1	CG14323
CG33640	0.172252795797023	-0.0165094272174535	0.333	0.167	1	CG33640
ZAM{}4667	0.172425095737514	0.133320856807197	1	0.583	1	ZAM{}4667
Tpc1	0.172576126552391	-0.0942001113244926	1	1	1	Tpc1
Madm	0.172715473741161	0.16046098562316	1	1	1	Madm
CG10383	0.17275480785507	0.19855261211939	1	1	1	CG10383
CheB42a	0.172824905818722	-0.0370648873786807	0.5	0.167	1	CheB42a
heix	0.172827695667616	0.158797975533648	1	1	1	heix
tef	0.172835873767931	0.130077139420574	1	0.958	1	tef
CG9631	0.172848829799779	-0.0727084683529489	0	0.167	1	CG9631
CG4038	0.172942723426211	-0.142805565745157	0.958	0.875	1	CG4038
robl	0.172990348362725	-0.0956713847539943	0.917	0.833	1	robl
CG6576	0.173085021709588	-0.0483711460235368	0.125	0.167	1	CG6576
Sry-alpha	0.173118278207624	-0.0919561750711764	1	1	1	Sry-alpha
Rsph1	0.173219528597048	0.123142275108847	0.958	0.5	1	Rsph1
cher	0.173269744170105	-0.105259074056781	0.917	0.625	1	cher
lncRNA:CR43878	0.173406996951915	0.178850406652932	1	0.833	1	lncRNA:CR43878
lncRNA:CR44151	0.173525069217043	-0.0636007912832	0.083	0.125	1	lncRNA:CR44151
Rab18	0.173620018721805	-0.114853299849028	1	0.875	1	Rab18
CG1231	0.173625792044274	-0.103252357171921	1	0.917	1	CG1231
YL-1	0.173669932529181	-0.0992721274936899	1	1	1	YL-1
asRNA:CR45146	0.173959034766157	-0.0286415641509397	0.25	0.125	1	asRNA:CR45146
Sf3a1	0.173974804349484	-0.112684401120456	1	1	1	Sf3a1
lncRNA:CR44761	0.173991514362435	-0.0400978396330398	0.167	0.125	1	lncRNA:CR44761
asRNA:CR44083	0.174061866970437	-0.032856942117264	0.417	0.25	1	asRNA:CR44083
CG12493	0.174120345987769	-0.023474758023962	0.25	0.208	1	CG12493
297{}1440	0.174133558338997	0.157759934091465	0.958	0.583	1	297{}1440
Shark	0.174251314608701	0.149150818451966	1	0.708	1	Shark
CG7906	0.174371409558609	-0.0478848314185782	0.5	0.208	1	CG7906
copia{}67	0.174409437368154	0.113119550594921	0.792	0.25	1	copia{}67
297{}2824	0.174448376302904	0.170351893028985	1	0.917	1	297{}2824
bc10	0.174515917161618	-0.0814412369486326	1	1	1	bc10
lncRNA:CR45127	0.174572208321293	-0.0215356034609515	0.25	0.167	1	lncRNA:CR45127
grass	0.1748024069803	-0.105527582050933	0.958	0.917	1	grass
Uhg8	0.174836073234225	0.131742375259499	1	0.583	1	Uhg8
jockey{}118	0.175015381840915	-0.0322490230917003	0.167	0.125	1	jockey{}118
CG13097	0.175040003765746	0.148474106978402	1	1	1	CG13097
CG34138	0.175161940917368	-0.0178166952624439	0.25	0.167	1	CG34138
CG13021	0.175334282847601	-0.0173578892585624	0.292	0.125	1	CG13021
297{}6497	0.175450020945653	-0.0276524146681467	0.292	0.125	1	297{}6497
CG44314	0.175495909666208	0.164991987398641	1	0.792	1	CG44314
CG13901	0.175570473057658	0.123849016909263	1	0.458	1	CG13901
SMC1	0.175572035222331	-0.0581014463189062	1	1	1	SMC1
Snrk	0.175579609088362	0.126714817857928	1	1	1	Snrk
Sprn	0.175609380463997	-0.0226674692866604	0.25	0.083	1	Sprn
lncRNA:CR45699	0.175611909102221	0.105567155014665	0.917	0.25	1	lncRNA:CR45699
Ir7f	0.1757625467279	-0.0473095579046303	0.083	0.167	1	Ir7f
dpr15	0.175782732039112	-0.0379878844472938	1	1	1	dpr15
bip1	0.175892015084665	0.177281648103551	1	1	1	bip1
Arpc2	0.176167079915729	0.157909738763492	1	1	1	Arpc2
Doc{}15	0.17624083830166	-0.0255000954621432	0.333	0.125	1	Doc{}15
CG17124	0.176268986739296	0.133092015628181	1	1	1	CG17124
CG32278	0.176316083203196	0.158857575076462	1	1	1	CG32278
asRNA:CR46069	0.17632208033851	-0.0768742873379891	0.542	0.292	1	asRNA:CR46069
COX8	0.176515186604549	0.165048714757513	1	0.708	1	COX8
l(2)k05819	0.176554668810616	0.166000159814271	1	1	1	l(2)k05819
CG13054	0.176601899903387	0.152387265022145	0.792	0.375	1	CG13054
CG9986	0.176609504208988	0.186427248031465	1	1	1	CG9986
DMAP1	0.176682495265401	-0.142105729264487	1	1	1	DMAP1
CG8673	0.176709470957684	0.146629111654852	1	0.75	1	CG8673
PI31	0.176734988331596	0.170597508089034	1	1	1	PI31
ATPsynCF6	0.176777974513075	0.180287559468349	1	1	1	ATPsynCF6
CG32686	0.176782746931239	-0.0659783427013592	0.5	0.25	1	CG32686
MrgBP	0.177061881391027	0.141203526530698	1	0.5	1	MrgBP
CG14780	0.177111096053617	-0.0537352147759735	0.333	0.25	1	CG14780
Hayan	0.177120183848294	-0.0366416282875033	0.25	0.208	1	Hayan
ND-PDSW	0.177139872726434	0.167141508761949	1	0.958	1	ND-PDSW
Art3	0.17721608409891	-0.13158192559936	0.917	0.833	1	Art3
e(r)	0.177233063511927	-0.0705337134157697	1	1	1	e(r)
SkpB	0.177314276901001	-0.0356826940373765	0.208	0.125	1	SkpB
hopper{}762	0.177362118351132	-0.0264564288969309	0.375	0.167	1	hopper{}762
ena	0.177369475741631	-0.00695171662325933	1	1	1	ena
HMS-Beagle{}390	0.17737745461423	-0.049051097198336	0.125	0.125	1	HMS-Beagle{}390
CG5543	0.177393329228428	-0.127901812689489	1	0.958	1	CG5543
CG2694	0.177456692678207	0.163706539017919	1	0.667	1	CG2694
AOX4	0.177553949027778	-0.0266775370357513	0.292	0.167	1	AOX4
CG13455	0.177676371435951	-0.0427829741866965	0.333	0.167	1	CG13455
CG9154	0.177694318679294	-0.106117837562098	0.958	0.75	1	CG9154
asRNA:CR43906	0.177717606082419	-0.070430032066527	1	1	1	asRNA:CR43906
CG33170	0.177745252633046	0.162625954223015	1	1	1	CG33170
INE-1{}4845	0.177852723785562	-0.0224861090426911	0.375	0.167	1	INE-1{}4845
Hel89B	0.177982786140771	-0.0536401907288295	1	1	1	Hel89B
NC2alpha	0.178063198140109	-0.111636339926564	1	1	1	NC2alpha
CR40068	0.178099756165246	-0.0473021717690152	0.125	0.125	1	CR40068
UQCR-6.4	0.178410384805296	0.188385864146198	1	0.625	1	UQCR-6.4
Glut4EF	0.178424263123296	0.0198758183079812	1	1	1	Glut4EF
CG10151	0.178430865076937	-0.0748386629614268	1	1	1	CG10151
CG13659	0.178479355633503	-0.0411268103690965	0.417	0.208	1	CG13659
eIF3j	0.178573588385336	-0.0629560460805632	1	1	1	eIF3j
Ube4B	0.178576832578281	-0.0550194054855964	1	1	1	Ube4B
McClintock{}RR48378	0.178671602614119	-0.0818662697824122	0.75	0.417	1	McClintock{}RR48378
asRNA:CR45701	0.178732798350597	-0.0323976222424278	0.208	0.125	1	asRNA:CR45701
CG8516	0.17876358762301	-0.0667062650203751	1	1	1	CG8516
CG31111	0.178950183289433	-0.111846233087738	1	0.875	1	CG31111
CG14069	0.178975311712512	-0.0570918656797099	0.042	0.167	1	CG14069
lncRNA:CR45200	0.179095643799704	-0.0354679057027658	0.208	0.125	1	lncRNA:CR45200
CG13690	0.179299285276459	-0.041692848415388	0.125	0.125	1	CG13690
CG15249	0.17940877770615	-0.0606874707504348	0.083	0.125	1	CG15249
ENGase	0.179453990883343	-0.103117981726853	0.958	0.708	1	ENGase
CG7362	0.17946667368216	-0.0794190331151787	0.708	0.417	1	CG7362
mariner2{}2921	0.179478881766858	-0.037039640300212	0.208	0.125	1	mariner2{}2921
ed	0.179531161427653	-0.00190005985512709	1	1	1	ed
CG14949	0.179590942922639	-0.0598931635151709	0.042	0.167	1	CG14949
lncRNA:CR43627	0.179663166006039	-0.0623462755304374	0.083	0.125	1	lncRNA:CR43627
CG12259	0.179680155131984	0.18816194659815	1	0.958	1	CG12259
CG16734	0.179966915839488	0.115887783973068	0.875	0.25	1	CG16734
GABA-B-R3	0.18016243995309	-0.037708760338891	1	1	1	GABA-B-R3
BomBc3	0.180193622566895	-0.0949940891052137	0.833	0.667	1	BomBc3
spag	0.180242992695065	0.164074516853444	1	1	1	spag
SP1029	0.180510403539185	-0.152345146563891	0.917	0.833	1	SP1029
eIF2gamma	0.180526616782361	-0.0834580059708752	1	1	1	eIF2gamma
Kr-h1	0.180559840753548	0.112795817487494	1	1	1	Kr-h1
lncRNA:CR45939	0.18057661225773	-0.0658082882788769	0.5	0.292	1	lncRNA:CR45939
G3{}546	0.180661121560585	-0.0628181616298553	0.458	0.25	1	G3{}546
Su(z)12	0.180703658500775	-0.0314674932036272	1	1	1	Su(z)12
Uggt	0.180852407590555	0.152919886583923	1	1	1	Uggt
SMC3	0.180859807390875	-0.0898398385405823	1	1	1	SMC3
Gyc89Da	0.181037411265459	-0.0856044989241491	0.833	0.792	1	Gyc89Da
lncRNA:CR44056	0.181110626995409	-0.0312716103524062	0.208	0.125	1	lncRNA:CR44056
SmydA-3	0.181349261669173	-0.0883188623775331	1	0.708	1	SmydA-3
CG9016	0.181458554834824	-0.110291233341627	0.833	0.542	1	CG9016
shams	0.181483730522807	0.196780034068393	1	0.833	1	shams
lncRNA:CR45048	0.181583992488915	-0.0213523458301008	0.375	0.208	1	lncRNA:CR45048
CG32554	0.181675716399667	-0.0682030935675648	0.583	0.333	1	CG32554
CG7632	0.1818878844615	0.150908374968363	1	0.625	1	CG7632
BBS4	0.181966018304802	-0.0395798960723619	0.167	0.125	1	BBS4
hid	0.181972642832983	0.173705971087606	1	1	1	hid
Sgsh	0.182007194951077	-0.0204163858554596	0.25	0.125	1	Sgsh
Coq5	0.182187080425448	-0.108647557449145	1	0.708	1	Coq5
S6k	0.182353686396857	0.116064669093473	1	1	1	S6k
Rx	0.182385724184318	-0.0390700766397185	1	1	1	Rx
CG17760	0.182671542594571	0.178651557950566	1	1	1	CG17760
Sarm	0.182748546442567	-0.0421182849844269	1	1	1	Sarm
CG14984	0.182800722667023	-0.123434036996927	1	0.958	1	CG14984
Hrd3	0.182902691454661	-0.0890933346258942	1	1	1	Hrd3
1360{}6429	0.182918064573722	-0.0250421993012777	0.25	0.125	1	1360{}6429
eca	0.183036300705306	0.114743575088776	0.875	0.458	1	eca
CG15653	0.183168451539502	-0.0704563477493654	0.583	0.25	1	CG15653
1360{}1628	0.183204009733755	-0.0182687463285882	0.417	0.125	1	1360{}1628
RpS3A	0.183248707374469	0.157945423194068	1	1	1	RpS3A
Rbp1	0.183335969556395	-0.0746202258232436	1	1	1	Rbp1
al	0.183404633323535	-0.0591798613538934	0.042	0.167	1	al
CG34328	0.183452414889973	-0.0786202354568806	0.792	0.625	1	CG34328
CG30461	0.183475705124137	-0.0940690553196584	0.792	0.542	1	CG30461
koko	0.183482749422104	0.145475796435164	0.958	0.458	1	koko
asRNA:CR45713	0.183491735340634	-0.130617168314898	0.917	0.583	1	asRNA:CR45713
Gem2	0.183499950988644	0.159351327048987	1	0.833	1	Gem2
sp3	0.183580714272021	0.154340861553418	1	1	1	sp3
CG15308	0.183631406344528	-0.0607999624487441	0.083	0.125	1	CG15308
CG6910	0.183663442191251	-0.102561474567081	0.958	0.625	1	CG6910
l(2)k14505	0.183739346691447	-0.103852552072528	1	1	1	l(2)k14505
l(1)G0020	0.183834851100267	0.146754590862446	1	0.625	1	l(1)G0020
CG34256	0.183982551426038	0.166885391175873	1	0.875	1	CG34256
I-2	0.184065320643956	0.210604336710591	1	1	1	I-2
Circe{}753	0.184242590317065	-0.0430028541675442	0.125	0.125	1	Circe{}753
asRNA:CR33945	0.184292756373998	-0.0869497199844504	0.75	0.5	1	asRNA:CR33945
SERCA	0.184431461134024	0.142288886256851	1	1	1	SERCA
Lar	0.184441686386955	0.0177284970482781	1	1	1	Lar
INE-1{}3205	0.184477355351749	0.145388813533415	0.917	0.708	1	INE-1{}3205
HMS-Beagle2{}2814	0.18449547710202	0.106855231350758	0.792	0.208	1	HMS-Beagle2{}2814
lncRNA:CR45351	0.18451385714448	-0.055955116677584	0.167	0.083	1	lncRNA:CR45351
DUBAI	0.184541943860378	0.179570192635567	1	1	1	DUBAI
Or88a	0.184615889382277	-0.0589816890640869	0.083	0.125	1	Or88a
CG17193	0.184741223748529	0.147590504222366	1	1	1	CG17193
rb	0.184784875183462	-0.0417827204798669	1	1	1	rb
Ubc4	0.184833010481349	0.1478712980644	1	1	1	Ubc4
Smyd4-4	0.184895361890669	0.180960404005209	1	0.917	1	Smyd4-4
lncRNA:CR45112	0.184932497941123	-0.0577065425667049	0.708	0.292	1	lncRNA:CR45112
CG13795	0.185223444611953	-0.0449631063019025	0.125	0.125	1	CG13795
CG32984	0.185305566714423	-0.0147286637918898	0.25	0.167	1	CG32984
exp	0.185472706049745	-0.0662629600179931	0.583	0.417	1	exp
CG15506	0.185866507378149	-0.0362817402329307	0.167	0.125	1	CG15506
Trc8	0.185910796505098	0.178862617880767	1	1	1	Trc8
CG9649	0.18592365938779	-0.042266390609778	0.167	0.125	1	CG9649
CG32267	0.185933051950414	0.125985106278043	1	0.625	1	CG32267
gammaSnap1	0.185942364899892	0.160597742668093	1	1	1	gammaSnap1
transib3{}1705	0.185992073771737	0.179805495663477	1	1	1	transib3{}1705
jockey{}51	0.186151884042564	-0.0179617867569855	0.333	0.125	1	jockey{}51
CG32170	0.186258121124564	-0.0576988172502704	0.625	0.417	1	CG32170
gypsy10{}4606	0.186263142070021	0.158632866914146	0.958	0.375	1	gypsy10{}4606
gypsy2{}6528	0.186324916350515	-0.0623537427945244	0.583	0.333	1	gypsy2{}6528
Gal	0.186329729054025	-0.100745579258585	1	0.917	1	Gal
asRNA:CR45151	0.186354466924744	-0.0424254521961513	0.333	0.167	1	asRNA:CR45151
lncRNA:CR45482	0.186445037086752	-0.0458896596619134	0.25	0.125	1	lncRNA:CR45482
Diap1	0.186537521955921	0.105845218159732	1	1	1	Diap1
CG46321	0.186540514740276	-0.0326657195703479	0.167	0.125	1	CG46321
rept	0.186654826438088	0.118820600461046	0.958	0.542	1	rept
CG14420	0.186773146951842	-0.0588800623655992	0.042	0.167	1	CG14420
Prim1	0.186850035973457	0.141510292079567	1	0.917	1	Prim1
CG42404	0.187066665791137	-0.0294075702629371	1	1	1	CG42404
ND-39	0.187090287845733	0.194619573923212	1	1	1	ND-39
lncRNA:CR44055	0.187094849271478	-0.032585922078141	0.167	0.125	1	lncRNA:CR44055
CG8301	0.187139343527316	0.160883345883913	1	1	1	CG8301
CG6800	0.187334603009692	-0.0131057842262772	0.375	0.167	1	CG6800
Ipo9	0.187643216754384	0.179625795597568	0.958	0.667	1	Ipo9
CG9636	0.187646418987164	0.138796814217447	1	1	1	CG9636
CG15814	0.187686155297759	-0.0859028120248788	1	1	1	CG15814
asRNA:CR45137	0.187708772958211	-0.0953988936368662	0.792	0.542	1	asRNA:CR45137
gypsy12{}5500	0.187751892728336	0.144109122166693	1	0.75	1	gypsy12{}5500
CG18731	0.187780359863864	0.135301028573138	0.917	0.292	1	CG18731
Spn	0.187883749610539	0.0827836163701767	1	1	1	Spn
ninja-Dsim-like{}4298	0.187903112066631	-0.0331145189797706	0.333	0.167	1	ninja-Dsim-like{}4298
CG16959	0.18815490768944	-0.0289247056439841	0.417	0.208	1	CG16959
CG14907	0.18815605666868	-0.0317209253269555	0.208	0.125	1	CG14907
Sld5	0.188157108448713	-0.0420833863016421	0.458	0.292	1	Sld5
diver2{}3811	0.188174641168312	-0.0236393112793429	0.5	0.25	1	diver2{}3811
CG43742	0.188515136542217	-0.0145373886419105	0.292	0.167	1	CG43742
CG31797	0.188519268556741	-0.0724909894620405	0.75	0.5	1	CG31797
CenB1A	0.188523314718313	0.168936912386715	1	1	1	CenB1A
invader2{}5057	0.188592045951176	-0.11455503429461	1	1	1	invader2{}5057
MsR1	0.188802421016421	-0.036870628914763	1	1	1	MsR1
Pmi	0.188821228404981	0.150834212785932	1	0.917	1	Pmi
p23	0.188912851223564	-0.0814342053002628	1	1	1	p23
asRNA:CR45189	0.189076230287506	-0.0142343921255046	0.375	0.167	1	asRNA:CR45189
BBS5	0.189159064955574	-0.0376401172957257	0.167	0.167	1	BBS5
roo{}1649	0.189189120118264	0.16600491101718	1	0.75	1	roo{}1649
Doc{}1093	0.189419019806306	-0.0339037291553268	0.375	0.208	1	Doc{}1093
CG18641	0.18946517146049	-0.0199402417619723	0.333	0.125	1	CG18641
lncRNA:CR45625	0.189501054557888	-0.0275132110189977	0.208	0.125	1	lncRNA:CR45625
Klp64D	0.189545143896151	0.17463852119772	1	1	1	Klp64D
CG45154	0.189594150846706	-0.0539628704730282	0.042	0.167	1	CG45154
Ugt302C1	0.189643760962534	-0.0348117639660943	0.167	0.125	1	Ugt302C1
dare	0.189670878646108	0.150351796904423	1	1	1	dare
CG8199	0.189716193708644	-0.105804297192129	0.708	0.5	1	CG8199
rau	0.189826260693617	-0.122722904624169	0.917	0.667	1	rau
CG10338	0.189979814071434	0.183724282381321	1	1	1	CG10338
Pomp	0.190178821777617	0.174411590966932	1	0.75	1	Pomp
CG14634	0.190397184710243	-0.0353522296855191	0.458	0.167	1	CG14634
Pdss2	0.190446329094924	0.185809710892679	1	0.958	1	Pdss2
CG34001	0.190658410777063	0.116116373607625	0.708	0.208	1	CG34001
Idefix{}RR48346	0.190660023921041	-0.0469821887053863	0.417	0.375	1	Idefix{}RR48346
Pak3	0.19066988211395	0.114902221954776	1	1	1	Pak3
CG6142	0.19068179591958	0.169681181679984	1	0.708	1	CG6142
CG12105	0.190784029235066	-0.112290011300378	0.667	0.583	1	CG12105
CG10097	0.190965975161049	-0.0135540731100061	0.292	0.167	1	CG10097
CG7692	0.191037936464639	0.141905961719787	1	1	1	CG7692
GNBP3	0.191092308537845	-0.0553823433430303	0.375	0.25	1	GNBP3
Quasimodo{}6559	0.191112649236354	0.145871718402388	1	0.708	1	Quasimodo{}6559
ome	0.191167674855229	0.111583952334626	1	1	1	ome
INE-1{}3221	0.191237668343665	-0.0385144814598215	0.167	0.125	1	INE-1{}3221
CG11891	0.19126732447089	-0.0709508296870158	0.875	0.583	1	CG11891
CG8927	0.191337006664643	-0.0896615926584969	0.083	0.167	1	CG8927
CG12911	0.191370794674886	0.101122988980994	0.75	0.25	1	CG12911
CG6426	0.191409832607285	-0.0168582363055068	0.333	0.125	1	CG6426
CG31207	0.191551023387517	-0.0257699280648076	0.208	0.125	1	CG31207
Dhx15	0.191555119177975	0.154462434024948	1	1	1	Dhx15
puc	0.19167640998446	0.112096178737973	1	1	1	puc
eIF3i	0.191772081989704	0.195806602815054	1	0.875	1	eIF3i
Mettl2	0.191817885876894	-0.0896390225310135	1	0.833	1	Mettl2
hmw	0.191872150392243	-0.041869628453771	0.333	0.167	1	hmw
CG14137	0.192099980704148	-0.0217616797571374	0.458	0.167	1	CG14137
CG4101	0.192109531486292	0.14770807932414	0.958	0.667	1	CG4101
Stalker{}RR48396	0.192210298884713	0.152982430796475	1	0.792	1	Stalker{}RR48396
Obp22a	0.192344476087591	-0.0205579229445441	0.25	0.125	1	Obp22a
Bdbt	0.192561950070966	0.147523317150461	1	0.583	1	Bdbt
CG12253	0.192623227596998	0.14684319452123	1	1	1	CG12253
GatB	0.192635054707571	0.14811794156946	1	0.958	1	GatB
CG1910	0.192888920237677	-0.065314011136711	1	1	1	CG1910
CG43055	0.192894877810551	-0.026233228452214	0.25	0.125	1	CG43055
CG4582	0.193035338108629	-0.0596812433963967	0.333	0.25	1	CG4582
CG6115	0.193058811388719	-0.0883297097710747	1	1	1	CG6115
ste24a	0.193197125663691	0.171378247509721	1	1	1	ste24a
CR42875	0.193244708235159	0.149410016520872	1	0.792	1	CR42875
roo{}1020	0.193256104557329	0.12124449356952	0.875	0.375	1	roo{}1020
Sfp33A2	0.193309963423388	-0.0479511280149225	0.167	0.083	1	Sfp33A2
transib3{}1112	0.193353486084136	-0.0479325639135997	0.375	0.208	1	transib3{}1112
lin-52	0.193375594312205	-0.136930684022488	1	1	1	lin-52
ZC3H3	0.193403263905388	-0.0723991248629818	1	1	1	ZC3H3
Cpn	0.193420529533167	-0.0416312327339661	0.125	0.125	1	Cpn
CG9040	0.193466388216173	-0.0467727450597746	0.167	0.083	1	CG9040
CG14220	0.19365616002113	0.179529091012508	1	1	1	CG14220
Fs	0.193681494391528	0.176392316583692	1	0.875	1	Fs
HB{}1535	0.193882460691326	-0.115113988619793	1	0.958	1	HB{}1535
HB{}3969	0.193962175698255	-0.0309152888685187	0.25	0.167	1	HB{}3969
CG9684	0.194062985241668	0.159566228160612	1	0.958	1	CG9684
baggins{}5087	0.194107973094765	0.163737490387141	1	0.958	1	baggins{}5087
Hydr1	0.194119857226202	0.20085462140151	1	0.833	1	Hydr1
gypsy4{}4423	0.194178421420073	-0.101794379988235	1	1	1	gypsy4{}4423
pico	0.194201180400497	-0.00102599658329483	1	1	1	pico
asRNA:CR45016	0.194237263546825	-0.0354131444065011	0.292	0.125	1	asRNA:CR45016
CG15564	0.194258302004881	-0.0311351097613084	0.25	0.125	1	CG15564
CG16853	0.194438309211991	-0.0679454834248325	0.667	0.333	1	CG16853
MED1	0.194448967643101	0.132743500852208	1	1	1	MED1
dlt	0.194561125665019	0.130434263239787	1	1	1	dlt
Txl	0.194569069054177	0.161162895791004	1	0.875	1	Txl
cysu	0.194757397552943	-0.0540281692112679	0.417	0.292	1	cysu
hpo	0.1948984817645	0.155758613383818	1	1	1	hpo
Pp1-87B	0.194971706302493	0.134364311448611	1	1	1	Pp1-87B
1360{}1570	0.195116895002097	-0.0156257279717353	0.25	0.125	1	1360{}1570
Ccdc56	0.195354076297459	0.164057832594329	1	0.958	1	Ccdc56
Nup44A	0.195381335476108	-0.119937229959316	1	0.708	1	Nup44A
Mettl5	0.19551073771388	-0.107909955391035	1	0.958	1	Mettl5
CG34124	0.195647490684204	-0.0253098021107192	0.208	0.125	1	CG34124
CG17691	0.19579377744741	-0.0374109354789685	1	1	1	CG17691
a6	0.195870999770598	-0.0909970730939005	1	1	1	a6
pre-mod(mdg4)-V	0.195943097944414	0.128886846384556	1	0.958	1	pre-mod(mdg4)-V
rswl	0.196116354425749	0.172126490427551	1	0.958	1	rswl
CG10660	0.196216695093011	0.134782393165414	0.583	0.042	1	CG10660
CG43789	0.196253889845037	0.186567498534437	1	1	1	CG43789
lncRNA:CR43807	0.196272610921126	-0.160700094603204	0.625	0.375	1	lncRNA:CR43807
CG32369	0.196273120101704	-0.0155793201337059	1	1	1	CG32369
CG8067	0.196276883169969	0.129195844177668	0.958	0.542	1	CG8067
asRNA:CR45813	0.196437716505257	-0.0208240876544679	0.292	0.167	1	asRNA:CR45813
CG4565	0.196447086263572	-0.0986910245062447	0.875	0.542	1	CG4565
GLS	0.196518146242129	0.153926270564942	1	1	1	GLS
CG30484	0.196628776880627	-0.0204021388807494	0.292	0.167	1	CG30484
CG15143	0.196909100915348	0.098574772035378	0.708	0.167	1	CG15143
CG15892	0.196931577851667	-0.0960893350747547	0.667	0.417	1	CG15892
Moca-cyp	0.197007370983744	-0.0598785446791115	1	1	1	Moca-cyp
CG14543	0.197020670719461	0.092109272148015	0.917	0.417	1	CG14543
Acsx2	0.197060272099076	-0.0490489025811165	0.125	0.125	1	Acsx2
CG7953	0.197080608809282	-0.106640566227918	0.583	0.458	1	CG7953
Ir87a	0.197211455631452	-0.09746279568391	0	0.208	1	Ir87a
CG33939	0.197226197562716	-0.117924211253793	0	0.208	1	CG33939
mr	0.197415530729497	-0.118901976251641	1	1	1	mr
CG7049	0.197418327676999	-0.10827715853525	1	0.75	1	CG7049
Tsp42Ee	0.197447379258535	0.156327240941944	1	1	1	Tsp42Ee
MME1	0.197518619833523	-0.0935282512747757	1	0.833	1	MME1
CG10713	0.197561126673284	0.127530256991002	1	1	1	CG10713
cyst	0.19774024123476	-0.0505933700943608	1	1	1	cyst
lab	0.197873567227486	0.205936712423502	0.917	0.708	1	lab
vlc	0.198079923767922	0.145214659987	1	1	1	vlc
GEFmeso	0.198214939901902	-0.0413738431227032	1	1	1	GEFmeso
REG	0.198275320707077	0.145143233388342	1	0.958	1	REG
lin	0.19836376364423	-0.110256339225134	1	1	1	lin
Stacl	0.198410083943939	0.0892633455525895	1	1	1	Stacl
asRNA:CR45812	0.198459350643021	-0.0158455842112266	0.333	0.125	1	asRNA:CR45812
CG8507	0.198640061105305	-0.131847907286809	1	1	1	CG8507
CG16758	0.198675685595085	-0.098990747751162	1	1	1	CG16758
PGRP-LE	0.198788343133528	0.142465692349548	1	1	1	PGRP-LE
HemK2	0.19884619392972	-0.106358369049564	1	0.917	1	HemK2
CG11000	0.198929053724282	0.00474577600535397	1	1	1	CG11000
1360{}4752	0.199087409518316	-0.0873381365591515	0.792	0.583	1	1360{}4752
INE-1{}2877	0.19911294569057	-0.027282712997013	0.208	0.125	1	INE-1{}2877
Nsun2	0.199123353240574	-0.128171063212098	0.917	0.958	1	Nsun2
CG8460	0.199171523655199	-0.106058899190058	0.958	0.667	1	CG8460
Mesh1	0.199274111280347	-0.072650905613246	0.708	0.333	1	Mesh1
Dhfr	0.19933091505727	-0.023240313299242	0.208	0.125	1	Dhfr
Oatp74D	0.199532910146215	-0.0908952132917427	1	1	1	Oatp74D
CG5111	0.199574560104443	-0.0532156633529546	0.042	0.167	1	CG5111
CG10214	0.19968600905405	0.12365268427627	0.875	0.542	1	CG10214
Nse4	0.199687146299728	-0.117297620642697	1	1	1	Nse4
CG7006	0.199786564468214	0.10693209206211	0.667	0.208	1	CG7006
Orcokinin	0.199793192610085	0.172892044666233	0.833	0.375	1	Orcokinin
lncRNA:CR45241	0.199932502179685	-0.0546459641585626	0.083	0.125	1	lncRNA:CR45241
Doc{}RR41919	0.199957810325457	-0.0929363353610171	0.875	0.542	1	Doc{}RR41919
CG6665	0.199976894092859	0.185829708893403	0.958	0.708	1	CG6665
Coq8	0.200162156633195	-0.0728574077805759	1	0.917	1	Coq8
NAT1	0.200246202277731	-0.00950956304767714	1	1	1	NAT1
lncRNA:CR44759	0.200495634811807	-0.034118729104172	0.167	0.167	1	lncRNA:CR44759
flfl	0.200573210629917	0.000735511096040753	1	1	1	flfl
Rt1b{}1666	0.200645228157871	0.179913346438338	1	1	1	Rt1b{}1666
Acsl	0.200719969162963	0.102113734010308	1	1	1	Acsl
Pdxk	0.200733902962418	-0.135622822708425	1	1	1	Pdxk
CG8388	0.200813203200337	-0.0776375505209792	1	0.958	1	CG8388
CG2854	0.200814658555458	-0.0289943052611843	0.25	0.167	1	CG2854
accord2{}1996	0.200906236279474	-0.0920153498456209	0.833	0.458	1	accord2{}1996
CG44000	0.200951103760214	-0.0296819288298149	0.333	0.167	1	CG44000
CG11414	0.201088292120377	0.140471741270446	1	1	1	CG11414
CG11454	0.2011627995989	-0.0791478699683235	1	0.833	1	CG11454
CG15784	0.201219850576165	-0.141981697410733	0.917	0.667	1	CG15784
flea{}1998	0.201317355314763	-0.054251983008279	0.083	0.125	1	flea{}1998
invader4{}1669	0.20137537626645	-0.11669191587221	1	1	1	invader4{}1669
Nin	0.201430304529365	0.120771207602561	1	1	1	Nin
CG5910	0.201486384176955	-0.112442386630136	1	1	1	CG5910
CG12279	0.201507919552518	0.106868232659809	0.833	0.208	1	CG12279
CG2698	0.201549580111624	0.17437387090667	1	1	1	CG2698
CG31199	0.201610772070002	0.103555620912139	0.833	0.333	1	CG31199
G4{}5876	0.202058077416479	0.113524134889448	0.958	0.417	1	G4{}5876
lncRNA:CR44161	0.202272473656121	-0.0882159918962433	0.833	0.542	1	lncRNA:CR44161
path	0.202409826177234	0.143671768390728	1	1	1	path
CG31601	0.202515772572289	-0.0382222270655239	0.125	0.125	1	CG31601
prd1	0.202703024357696	0.141319825815868	1	1	1	prd1
CG10337	0.203016836828836	-0.018368858574302	0.208	0.125	1	CG10337
mbo	0.203233833023789	-0.0972914672551379	0.958	0.75	1	mbo
Pax	0.203254884434336	0.112933723392369	1	1	1	Pax
CG32181	0.203311748391825	-0.031398106047968	0.208	0.125	1	CG32181
lncRNA:CR44017	0.203342521317626	0.115705637732654	0.667	0.125	1	lncRNA:CR44017
CG12851	0.203526184488002	0.111841751503839	1	1	1	CG12851
Tpc2	0.203632560753113	-0.104448995726776	0.917	0.333	1	Tpc2
G{}3727	0.20366177760498	-0.0342758689602025	0.167	0.125	1	G{}3727
INE-1{}4841	0.203671307642019	-0.0659620861590584	0.625	0.417	1	INE-1{}4841
Rpn3	0.203687277144862	-0.0830432584643819	1	1	1	Rpn3
CG32161	0.203713916067376	-0.0742554191053113	0.792	0.542	1	CG32161
mrn	0.203714353437239	0.152443642826687	1	0.708	1	mrn
CG13700	0.203749651298833	-0.0330446609707806	0.25	0.167	1	CG13700
CG12316	0.203753305065335	0.142094127660709	1	1	1	CG12316
1360{}6378	0.203756123279048	-0.0340708099632998	0.167	0.125	1	1360{}6378
CG31087	0.20380106475279	-0.0452871251711748	0.125	0.125	1	CG31087
Tango14	0.203843882404006	0.144281176443677	1	1	1	Tango14
CG17928	0.203958860423664	-0.0349309251737573	0.167	0.125	1	CG17928
mib1	0.203969346051347	-0.0611481908111786	1	1	1	mib1
lncRNA:CR45985	0.204048781109208	-0.0289512000663255	0.333	0.083	1	lncRNA:CR45985
Pex12	0.204087576499026	-0.106149412430716	1	0.875	1	Pex12
TpnC73F	0.204247856467652	-0.0931597362021579	0.083	0.167	1	TpnC73F
CG5397	0.204283502728691	-0.0308872080626115	0.208	0.083	1	CG5397
CG6660	0.204468598366336	0.151891596584107	1	0.75	1	CG6660
CG4858	0.204503975854842	-0.12261567771762	1	0.875	1	CG4858
dUTPase	0.204540382372963	-0.0478765465946278	0.583	0.333	1	dUTPase
GNBP2	0.204685639273702	-0.0693832735033544	0	0.167	1	GNBP2
CG11663	0.20471594285138	-0.0433365286960079	0.125	0.125	1	CG11663
Dhit	0.204949427716167	0.108930512574086	1	1	1	Dhit
MAGE	0.204979280131868	-0.058513122636298	0.625	0.375	1	MAGE
Stalker4{}2565	0.204988190794476	-0.0228847549746432	0.25	0.125	1	Stalker4{}2565
Hmx	0.205002649052767	0.193443308463503	1	1	1	Hmx
CG30108	0.205142245457706	-0.0295249949301457	0.5	0.208	1	CG30108
CG14247	0.205163451470634	-0.0350998024590856	0.167	0.125	1	CG14247
CG11134	0.205217063807757	-0.0282949410267523	0.375	0.25	1	CG11134
CG3436	0.205271775700818	0.184226252562763	1	0.958	1	CG3436
CG6659	0.205391694853403	-0.074613093357756	1	1	1	CG6659
mRpL42	0.205665442278645	-0.0518494466653445	0.5	0.333	1	mRpL42
lncRNA:CR46100	0.205880296545668	-0.0416838146855758	0.125	0.125	1	lncRNA:CR46100
CSN7	0.205890262682983	0.15320106463813	1	1	1	CSN7
Polr3A	0.205997825439073	-0.105419889227071	1	1	1	Polr3A
diver{}RR48401	0.206058861572635	-0.0293268445966328	0.208	0.125	1	diver{}RR48401
CG17078	0.206289364811877	-0.100272480265689	1	1	1	CG17078
CG11076	0.206291149037949	0.164705064895454	1	1	1	CG11076
Tc1{}5901	0.206298115837434	0.126535751479286	0.958	0.542	1	Tc1{}5901
asRNA:CR44027	0.206341321543058	0.135919384257003	1	0.583	1	asRNA:CR44027
Vml	0.206451835170175	-0.0287643382902809	0.333	0.083	1	Vml
CG13842	0.206485572743744	-0.0503647334705528	0.042	0.167	1	CG13842
Pbgs	0.206612668997701	0.148946592758867	1	0.75	1	Pbgs
CG12523	0.206657652488216	-0.0412634313016955	0.125	0.125	1	CG12523
1360{}441	0.206660801610163	-0.111502138736994	1	1	1	1360{}441
Jon44E	0.206762763283702	-0.0156451575757375	0.333	0.167	1	Jon44E
CG7896	0.206911189870469	-0.0900347602358327	0.125	0.125	1	CG7896
CG17350	0.206925659130218	-0.053653393106635	0.042	0.167	1	CG17350
lncRNA:CR45963	0.20702664773211	0.139799476701253	0.542	0.042	1	lncRNA:CR45963
CG42353	0.207163370588323	0.10432788044824	1	1	1	CG42353
fdl	0.207234774206454	0.133000991454845	1	1	1	fdl
CG14556	0.207248893572757	-0.0996895558453854	0.792	0.583	1	CG14556
Kdm5	0.207383128663161	0.115476449943049	1	1	1	Kdm5
lncRNA:CR45964	0.207450689732967	-0.0240288415093932	0.25	0.167	1	lncRNA:CR45964
asRNA:CR45891	0.20747244161611	-0.070504877344689	0.75	0.458	1	asRNA:CR45891
lncRNA:CR44553	0.207532891214108	-0.0275339850357579	0.208	0.125	1	lncRNA:CR44553
CG4161	0.207784592112195	-0.0925643082949961	0.042	0.208	1	CG4161
wal	0.207824142941875	-0.0932880392930118	1	0.958	1	wal
Doc{}RR48385	0.207884457385532	-0.0985324134807462	1	0.958	1	Doc{}RR48385
CG10948	0.208033905361025	0.123656487077857	1	1	1	CG10948
lncRNA:CR45361	0.208067435592606	-0.0318968544619835	0.167	0.125	1	lncRNA:CR45361
CG32945	0.208068231992701	-0.0263354129875042	0.208	0.125	1	CG32945
Tbc1d15-17	0.208088164617504	0.176507858069731	1	1	1	Tbc1d15-17
CG11755	0.208159685627584	0.14037698141164	1	0.625	1	CG11755
INE-1{}5262	0.208169669322348	-0.0387480448914248	0.167	0.083	1	INE-1{}5262
CG16772	0.208518145041778	-0.0669322619214672	0.583	0.333	1	CG16772
Doc{}1419	0.208528244923552	-0.00971753983144641	0.375	0.125	1	Doc{}1419
CG42394	0.208720961548938	-0.12119887436419	0.958	0.833	1	CG42394
Zn72D	0.208906581299434	0.135152817263388	1	1	1	Zn72D
roo{}868	0.20906095351102	0.0997055623752887	0.833	0.25	1	roo{}868
CG15544	0.209063673943185	-0.104203474979316	1	0.917	1	CG15544
F{}1709	0.20907156723265	-0.0862288836904357	0.542	0.417	1	F{}1709
PGRP-LB	0.209191709468794	0.118493223097119	0.917	0.417	1	PGRP-LB
gypsy8{}1845	0.209208975665601	-0.0277092485322301	0.208	0.125	1	gypsy8{}1845
SoxN	0.20933456313809	0.129498088562105	1	1	1	SoxN
asRNA:CR31845	0.209600134412815	-0.0202906458636631	0.25	0.125	1	asRNA:CR31845
CG5290	0.209642312559434	-0.0864657617488387	0.917	0.75	1	CG5290
CG5191	0.209649506745352	0.144207739651343	1	1	1	CG5191
CG3520	0.20966662337616	-0.0884833777868885	1	1	1	CG3520
S{}746	0.209676816482843	-0.05128192045626	0.125	0.083	1	S{}746
meru	0.209699859230554	-0.013667561742662	0.25	0.167	1	meru
CG34384	0.20973679602161	0.00434548870390072	1	1	1	CG34384
Traf-like	0.209839128888615	-0.0458345684750645	0.083	0.125	1	Traf-like
CG42564	0.209896443236038	-0.0146530393819111	0.208	0.167	1	CG42564
Psc	0.209939895120345	-0.0550805869290978	1	1	1	Psc
Cdk8	0.210161336296851	0.168390177186919	1	0.917	1	Cdk8
Boh1	0.2102784015143	0.118473993887834	0.75	0.25	1	Boh1
halo	0.210336806738798	-0.0304904122721954	0.167	0.125	1	halo
CG33667	0.210346981310976	-0.0372503174220098	0.375	0.25	1	CG33667
CG8945	0.210434960328929	-0.0672906695649864	0	0.167	1	CG8945
Cyp310a1	0.210450076373761	-0.0437637678223766	0.167	0.167	1	Cyp310a1
CG34133	0.210568598074111	-0.0173810034323254	1	1	1	CG34133
Ran	0.210767249269689	0.144779953165969	1	1	1	Ran
CG33695	0.210881682217443	-0.0924515302367057	1	0.917	1	CG33695
CG31226	0.210906034722974	-0.019730327422927	0.208	0.125	1	CG31226
l(3)neo43	0.211026866179105	-0.0902612077790028	1	0.792	1	l(3)neo43
CG43386	0.211175827818238	-0.0669885701297597	0	0.167	1	CG43386
CG14435	0.211208567867626	0.105659785833462	1	1	1	CG14435
CG17186	0.211329858531548	0.147166857374834	1	0.833	1	CG17186
CG9747	0.211385985878269	-0.0267349155241829	0.167	0.125	1	CG9747
Zpr1	0.211402149556904	-0.113073950064509	1	0.958	1	Zpr1
G4{}1095	0.211407014729814	-0.0156204219765037	0.292	0.125	1	G4{}1095
CG17097	0.211423495317637	-0.0201931096859642	0.208	0.125	1	CG17097
Cyp12c1	0.211524234373333	-0.0300236641294731	0.167	0.125	1	Cyp12c1
shf	0.211581793648336	-0.103862352704486	0.958	0.708	1	shf
gypsy8{}3060	0.211586976262694	-0.0426889376423203	0.125	0.125	1	gypsy8{}3060
INE-1{}5800	0.211597148811769	-0.00364703611121797	0.333	0.125	1	INE-1{}5800
lncRNA:CR44023	0.211677455606108	-0.103998264567095	1	1	1	lncRNA:CR44023
Dyrk2	0.211831726093173	0.0949127091608637	1	1	1	Dyrk2
CG32036	0.211934752739837	-0.03156194347366	0.167	0.125	1	CG32036
Cyp309a2	0.211995942329677	-0.0100278279280435	0.375	0.125	1	Cyp309a2
cN-IIIB	0.212123184474241	-0.0682578606050992	1	0.667	1	cN-IIIB
CG9541	0.21213128609745	0.130174235517615	0.875	0.458	1	CG9541
CG13085	0.212366868524453	-0.0195365916428276	0.458	0.125	1	CG13085
pasha	0.212462249687069	0.147939294430172	1	1	1	pasha
R1A1{}6564	0.212475620907257	-0.0339437712321171	0.167	0.125	1	R1A1{}6564
CG14662	0.212490837544701	-0.036970319791326	0.375	0.208	1	CG14662
Pal1	0.212539749812994	0.208299491700597	1	1	1	Pal1
CG7275	0.212593627922041	0.152779522335508	1	0.625	1	CG7275
CG7320	0.212607686745174	-0.0667387894102589	0	0.167	1	CG7320
stac	0.212618208741437	0.179253257813076	1	1	1	stac
CG11377	0.212675908617754	-0.114188906520347	1	1	1	CG11377
CG31952	0.212836307605617	-0.0237838243449069	0.208	0.125	1	CG31952
Uba2	0.212902911739296	0.160445164932477	1	0.958	1	Uba2
CG10623	0.21290860906284	-0.12165154618011	1	0.792	1	CG10623
Tl	0.212961485884747	-0.0100862839345428	1	1	1	Tl
prod	0.21296210641643	-0.147580432406234	1	0.917	1	prod
PGRP-SB1	0.212975050950551	-0.0401340300749169	0.125	0.125	1	PGRP-SB1
CG30054	0.213081059841991	-0.0692955103471622	1	1	1	CG30054
CG4907	0.213112181281078	-0.0490796137623848	0.083	0.125	1	CG4907
aux	0.213141482449675	0.143223160282557	1	1	1	aux
CG43092	0.213207856274663	-0.00655350176969538	0.333	0.167	1	CG43092
CG7457	0.213222541699765	-0.063948056285895	0.667	0.375	1	CG7457
croc	0.213274210323393	0.0786147780146607	0.875	0.333	1	croc
vito	0.213329920432481	0.130095736059864	1	0.75	1	vito
asRNA:CR45135	0.213374356466808	-0.035492421497497	0.208	0.083	1	asRNA:CR45135
CG33191	0.213481639970946	-0.0831761917140481	0.875	0.583	1	CG33191
CG10916	0.213501121570422	0.174895584179533	1	0.958	1	CG10916
Elp2	0.213517574694001	0.185277891667956	1	0.875	1	Elp2
Hsc70-1	0.213535279603659	-0.0334879575193812	0.375	0.25	1	Hsc70-1
IFT20	0.213552328108625	-0.0217594145937596	0.25	0.125	1	IFT20
CG13251	0.213682752339688	-0.0507599840296304	0.042	0.167	1	CG13251
AkhR	0.213688250028652	-0.0542190321327682	0.208	0.25	1	AkhR
sea	0.213692358031983	-0.0554254527519407	1	1	1	sea
CG31729	0.213717205568209	0.137060051319254	1	1	1	CG31729
CG12121	0.213914886499878	-0.0722900821951726	1	1	1	CG12121
Strica	0.21397925122931	-0.0276341430780231	0.167	0.125	1	Strica
angel	0.213995522228899	-0.0875411913965713	1	0.708	1	angel
CG8298	0.214045154905058	0.167616388073588	1	1	1	CG8298
G5A{}5239	0.214152584676206	-0.0368956867718415	0.167	0.125	1	G5A{}5239
S{}1347	0.214192220052748	-0.0223078817084685	0.25	0.083	1	S{}1347
CG42654	0.21420836623861	-0.0265059091507718	0.167	0.125	1	CG42654
CR40100	0.214210236704112	-0.0381038455316567	0.333	0.208	1	CR40100
CG1750	0.21423962792284	0.107430383408778	0.958	0.667	1	CG1750
asRNA:CR43979	0.21424754072073	0.0928833073054296	0.958	0.417	1	asRNA:CR43979
LeuRS-m	0.214314254720107	0.194042140068897	1	1	1	LeuRS-m
blw	0.214354086253247	-0.0468460125822593	1	1	1	blw
CG10307	0.214428883953374	-0.0296447919970344	0.25	0.167	1	CG10307
CG6836	0.214445558583054	-0.116223943993507	0.917	0.708	1	CG6836
Not10	0.214485677978554	0.181715230911142	1	0.833	1	Not10
CG5151	0.214540684495167	0.0981474848903474	1	1	1	CG5151
Rpn12R	0.214704404180332	-0.114819353100709	0.958	0.667	1	Rpn12R
D1	0.214748368651639	0.136667996611611	1	1	1	D1
Rab27	0.214838115975418	-0.102860826439185	1	0.958	1	Rab27
CG18213	0.21505054245496	0.148651948502901	1	1	1	CG18213
Pu	0.215351895665958	-0.0630094098745044	1	1	1	Pu
EloA	0.215491319166614	0.141145776079679	1	1	1	EloA
Tspo	0.215523013216048	0.11705103378902	1	0.625	1	Tspo
lncRNA:CR45221	0.215626548122599	0.089273362825665	0.75	0.25	1	lncRNA:CR45221
Vkor	0.215685784128791	0.117086486444378	0.708	0.417	1	Vkor
lncRNA:CR42839	0.215698009788543	-0.0594205214134194	0.042	0.125	1	lncRNA:CR42839
Pdk	0.2157221607654	-0.0602042336223094	1	1	1	Pdk
lncRNA:CR43199	0.215756397642792	0.163998735345307	1	1	1	lncRNA:CR43199
Kif19A	0.215775596286677	-0.0849314560612053	1	0.958	1	Kif19A
nord	0.215777280155091	-0.0347212023417995	1	1	1	nord
ppk	0.215811751807197	-0.048987329361557	0.083	0.125	1	ppk
JhI-26	0.215895711995399	-0.111448938420524	0.75	0.5	1	JhI-26
E(spl)m3-HLH	0.215937197647596	-0.0350056103397911	0.292	0.167	1	E(spl)m3-HLH
Rt1a{}6577	0.216149288002068	-0.0645205100903912	0.042	0.125	1	Rt1a{}6577
nom	0.216151926139948	0.129441023324756	1	0.917	1	nom
flw	0.216353896461473	0.098840346400084	1	1	1	flw
Klc	0.216354589574927	0.149160333666947	1	1	1	Klc
Rpn9	0.216613720295091	0.139366750807262	1	0.75	1	Rpn9
1360{}6396	0.216628962555676	-0.0139047506112027	0.25	0.125	1	1360{}6396
Eo	0.216709358445477	-0.0147227188659853	0.417	0.167	1	Eo
asRNA:CR43868	0.21688629464865	-0.0422140187864404	0.167	0.083	1	asRNA:CR43868
scra	0.216916556235798	0.102971792595819	0.833	0.458	1	scra
roo{}339	0.217040564025548	0.156015270071147	1	1	1	roo{}339
Aprt	0.217140848733843	0.106632547938206	1	0.708	1	Aprt
Pxd	0.217158293428334	-0.0204344608714813	0.292	0.125	1	Pxd
PolD2	0.217242359409179	0.109731244765015	0.75	0.25	1	PolD2
ACXC	0.217264885425352	-0.034499009010128	0.5	0.167	1	ACXC
Crtp	0.217333740251941	-0.0388902953016057	0.375	0.167	1	Crtp
CG11816	0.217390786744042	-0.0645074344052654	0.042	0.125	1	CG11816
Ass	0.217449254629964	-0.0626711936821387	0.042	0.125	1	Ass
CG15909	0.21752034423805	-0.108871663472384	1	0.958	1	CG15909
Rab7	0.217577263991239	0.176403962127419	1	1	1	Rab7
Cpr73D	0.21781090708916	-0.0815731931159256	0.958	0.708	1	Cpr73D
CR43671	0.2178491497059	0.13987369235617	0.958	0.667	1	CR43671
Nup35	0.217969670472347	-0.0943376307233987	0.917	0.833	1	Nup35
CycK	0.218074948334947	0.171481287070582	1	1	1	CycK
CG10918	0.218160889903911	-0.0863020803455372	0.75	0.542	1	CG10918
CG4704	0.218395972792526	-0.0221150035503097	0.208	0.125	1	CG4704
Cont	0.218460528053554	0.162439735306283	1	1	1	Cont
CG43345	0.218462840224066	-0.105308073199109	1	1	1	CG43345
CG42578	0.218586244423585	-0.0569223702863635	0.333	0.292	1	CG42578
Oda	0.2185987909352	0.0954023867616572	1	1	1	Oda
sut1	0.218750678395164	0.14513825562917	1	0.792	1	sut1
Abp1	0.21877244074818	-0.0540457259063654	1	1	1	Abp1
Sf3b1	0.218853770692175	-0.110766872841624	1	1	1	Sf3b1
lncRNA:CR45614	0.218879679622017	-0.0489926716416802	0.083	0.125	1	lncRNA:CR45614
CG33757	0.218980535260199	-0.0162252068170616	0.292	0.125	1	CG33757
CG7423	0.21902317366846	-0.0649421871963591	0	0.167	1	CG7423
trx	0.219257576724257	0.000981659163464155	1	1	1	trx
Cyp49a1	0.219258171693871	0.163151402142324	1	0.958	1	Cyp49a1
Gos28	0.219259202552437	-0.112800732770121	1	0.917	1	Gos28
CG7542	0.219379649201946	-0.0251431504907487	0.208	0.125	1	CG7542
INE-1{}2071	0.219393951676761	0.103028091859636	0.917	0.5	1	INE-1{}2071
CG31104	0.219519125202396	-0.0179080831667511	0.208	0.125	1	CG31104
Chrac-14	0.219531527307466	0.0975405252415289	0.833	0.208	1	Chrac-14
Ipk1	0.219601362316519	-0.0734619924638809	0.75	0.458	1	Ipk1
CG6052	0.21965710922589	-0.0762693699233026	0.75	0.417	1	CG6052
CG18335	0.21976352679648	-0.0865029530078338	0.958	0.583	1	CG18335
lncRNA:CR45286	0.219822523877295	-0.0640970870047193	0	0.167	1	lncRNA:CR45286
CG33493	0.219992895489744	0.130311782567551	0.833	0.375	1	CG33493
Trf4	0.220159655298298	-0.0212410709125734	0.208	0.125	1	Trf4
Cr1a{}1123	0.220162532148353	-0.00326875836064477	0.375	0.125	1	Cr1a{}1123
Hsp67Bc	0.220181381958873	0.128482762393701	1	0.5	1	Hsp67Bc
asRNA:CR44165	0.220190029947455	-0.0826339479914306	0.917	0.792	1	asRNA:CR44165
lncRNA:CR43406	0.220246447794471	-0.0130256422844433	0.417	0.167	1	lncRNA:CR43406
flea{}704	0.220247652754541	-0.0274841693916352	0.167	0.125	1	flea{}704
L2HGDH	0.220260020591167	-0.0939718777430221	1	0.958	1	L2HGDH
CSN6	0.220303020144078	-0.0903037263036621	1	0.917	1	CSN6
PGAP5	0.220305525955315	0.154491040233077	1	0.958	1	PGAP5
lncRNA:CR43990	0.220320727855413	-0.0470286995253337	0.125	0.083	1	lncRNA:CR43990
SCaMC	0.220498047664802	0.106787001987676	1	1	1	SCaMC
CG45062	0.220626402847167	-0.0211418883159906	0.292	0.167	1	CG45062
orion	0.220785168594709	0.172851967810981	1	0.958	1	orion
CG4238	0.220811709560306	0.098699180096657	1	1	1	CG4238
mtm	0.220971527744593	-0.0885047550125662	1	0.833	1	mtm
Spn28Db	0.221030961186821	-0.0273192912203033	0.292	0.167	1	Spn28Db
asRNA:CR44169	0.221069812071667	-0.11576130439717	1	0.708	1	asRNA:CR44169
CG8563	0.221173223160399	-0.0590731153176698	0.042	0.125	1	CG8563
asRNA:CR45028	0.221300289909633	-0.0182032067562812	0.208	0.125	1	asRNA:CR45028
opus{}6547	0.221362255931888	0.0956190069001597	0.75	0.208	1	opus{}6547
Start1	0.221367840051625	0.142718420544897	1	1	1	Start1
CG13599	0.221378264222046	-0.0152260205309274	0.208	0.125	1	CG13599
X{}585	0.221438860103419	-0.0216662852104115	0.25	0.125	1	X{}585
ACXA	0.221445615979732	-0.0578382103107522	0.042	0.125	1	ACXA
CG1674	0.221503593949813	0.152369350918827	1	1	1	CG1674
Stalker4{}2440	0.22152062712926	-0.0449704573256913	0.125	0.125	1	Stalker4{}2440
CG34316	0.221525170647949	-0.0128288875618328	0.292	0.125	1	CG34316
Alg14	0.221555588222963	-0.0802832508553228	0.792	0.417	1	Alg14
CG15412	0.221668886948994	-0.0574593087026924	0.792	0.417	1	CG15412
dnd	0.221752854192712	-0.018500113066434	0.208	0.125	1	dnd
Idua	0.22181540577057	-0.0966928422486779	1	1	1	Idua
spi	0.221834389751343	-0.00853004600531515	1	1	1	spi
Cchl	0.221842856504672	0.171721775593875	1	0.958	1	Cchl
CG34231	0.221928067725885	0.120604689088157	1	0.708	1	CG34231
lncRNA:CR46060	0.221982356792135	-0.0152846912670022	0.208	0.125	1	lncRNA:CR46060
EMC3	0.222001846207962	0.129424714248461	1	0.667	1	EMC3
CG7991	0.222104313500383	0.141765144803742	1	1	1	CG7991
Plap	0.222272026017967	-0.0793194322607165	1	0.958	1	Plap
bsk	0.222348645971779	0.102433346355491	1	1	1	bsk
CG9673	0.222418057059784	-0.0866465355608401	0.917	0.583	1	CG9673
CG34303	0.222508773665545	-0.045307472052083	0.083	0.125	1	CG34303
PMP34	0.222573273661407	0.14768441978379	1	0.958	1	PMP34
INE-1{}3752	0.222600512673087	-0.0187137652717482	0.292	0.125	1	INE-1{}3752
lncRNA:CR45693	0.222707194750925	-0.0384330704761	0.292	0.167	1	lncRNA:CR45693
CG14053	0.22276151077874	-0.0274133650933885	0.208	0.083	1	CG14053
roo{}RR48389	0.222843242898716	0.193674163636918	1	1	1	roo{}RR48389
hubl	0.2229334022682	-0.0669261916269681	0.833	0.583	1	hubl
LSm3	0.222946585694542	-0.103202487474259	1	0.917	1	LSm3
Kdm4A	0.222982349193286	0.141554445007654	1	1	1	Kdm4A
CG8159	0.223012354755038	-0.107893756766069	0.958	0.958	1	CG8159
obst-B	0.22316712600767	-0.0309348402563154	0.167	0.125	1	obst-B
CR41501	0.223185267882412	-0.0380998535591086	0.125	0.125	1	CR41501
lncRNA:CR32835	0.223256968334372	-0.0309383108004653	0.208	0.083	1	lncRNA:CR32835
1360{}1619	0.223424959613537	0.111076521401221	0.917	0.5	1	1360{}1619
CG9240	0.223426402690298	-0.0951479670986535	1	0.792	1	CG9240
G{}2518	0.223437637532461	-0.0267398046349241	0.167	0.125	1	G{}2518
Orc2	0.223536418392983	-0.0246570088106495	0.292	0.167	1	Orc2
Blm	0.22358130031553	0.15329191978164	1	1	1	Blm
CG9117	0.223697135857743	-0.042313576004938	0.5	0.167	1	CG9117
CG4049	0.22375006580545	0.1172943065239	1	1	1	CG4049
lncRNA:CR32385	0.22381999716865	-0.0316238093494903	0.208	0.083	1	lncRNA:CR32385
opus{}6552	0.223920618812185	-0.126921141698115	1	0.958	1	opus{}6552
INE-1{}3994	0.223966546405051	-0.0128178174774742	0.25	0.083	1	INE-1{}3994
lncRNA:CR45442	0.224043767182253	-0.069428651376577	0.667	0.375	1	lncRNA:CR45442
lncRNA:CR45404	0.224130937087312	-0.0940347480898636	0.042	0.167	1	lncRNA:CR45404
R1A1{}2611	0.224198908363611	-0.0638582834471437	0	0.167	1	R1A1{}2611
DM88{}Ir41a[593]	0.224200979345557	-0.0875153755534228	0.042	0.167	1	DM88{}Ir41a[593]
INE-1{}5923	0.224218210946801	-0.113644714100551	0.042	0.167	1	INE-1{}5923
CG13325	0.224233620582387	-0.0361139423206973	1	1	1	CG13325
ptc	0.224318534482677	-0.073806631202749	0.917	0.75	1	ptc
Tc1-2{}5474	0.224361526715994	-0.0191440817999524	0.25	0.083	1	Tc1-2{}5474
CG16749	0.224415047681296	0.112408875981873	1	0.708	1	CG16749
CG12744	0.22446595772737	-0.00472966484459558	0.292	0.125	1	CG12744
l(2)k01209	0.224493530222478	0.161210771289004	1	1	1	l(2)k01209
botv	0.224494986524774	0.164879166376939	1	1	1	botv
escl	0.224683930098159	-0.0701816980915999	1	0.958	1	escl
CG15034	0.224714266607522	-0.02747463942113	0.292	0.167	1	CG15034
gny	0.22484227793403	0.149210744787394	1	0.875	1	gny
CG17803	0.224858693238222	-0.0783182514158265	1	1	1	CG17803
CG1946	0.22499898517661	-0.0235660941030602	0.208	0.083	1	CG1946
Burdock{}770	0.225012161424384	-0.0371092244223172	0.458	0.208	1	Burdock{}770
CG4558	0.225017457924161	-0.0821668068734174	1	0.958	1	CG4558
asRNA:CR45999	0.225260073966282	-0.0503309212925824	0.583	0.333	1	asRNA:CR45999
asRNA:CR43723	0.225277127484029	-0.0447567047896058	0.5	0.333	1	asRNA:CR43723
NitFhit	0.225308770252746	-0.106046247786185	1	0.875	1	NitFhit
Cdk1	0.225345785716243	-0.0359308074070412	0.125	0.125	1	Cdk1
CG14636	0.225390498073598	0.12183929702099	1	0.542	1	CG14636
Spn88Ea	0.225411205947075	-0.0583059912822668	0.667	0.375	1	Spn88Ea
CadN2	0.22546532329827	0.0902179893328707	1	1	1	CadN2
CG4949	0.225478780222777	0.163396767030032	1	0.75	1	CG4949
sra	0.225493122453189	0.136096668915537	1	1	1	sra
lin-28	0.225501292275229	-0.0924831666873489	0.875	0.583	1	lin-28
diver2{}6509	0.225632329346195	-0.120247821904843	1	0.542	1	diver2{}6509
CG9445	0.22571552508591	-0.0535039749096153	0.667	0.375	1	CG9445
Rt1a{}597	0.225752257567757	-0.0177482507587641	0.25	0.125	1	Rt1a{}597
mdg3{}1683	0.225783515091112	-0.00211074589733595	0.417	0.167	1	mdg3{}1683
CG14210	0.225996874415089	-0.0708772280984995	0.625	0.417	1	CG14210
PNPase	0.226018961512474	-0.0866577263137369	1	0.75	1	PNPase
pigeon	0.226120106107586	-0.0728601880204289	1	1	1	pigeon
qsm	0.226146662664386	-0.0730091224034579	0.833	0.5	1	qsm
ETH	0.226201417667075	-0.0389524144323525	0.125	0.125	1	ETH
roo{}1034	0.226216345777766	0.143621821456953	1	1	1	roo{}1034
Got1	0.226247219454461	-0.0850607828367229	1	0.958	1	Got1
CG10237	0.226339690102894	-0.0841353770227018	0.75	0.5	1	CG10237
CG17806	0.226400039253281	-0.0821801186407387	1	1	1	CG17806
IntS9	0.226440945242043	0.118294958569908	1	0.583	1	IntS9
Slimp	0.226506497984718	-0.0989161322207943	0.958	0.708	1	Slimp
Esp	0.226563336429471	-0.119840732279965	0.042	0.167	1	Esp
Prx3	0.226764097483918	-0.0800906799322627	1	0.958	1	Prx3
CG33293	0.226787271391102	-0.0913996064647034	0.875	0.708	1	CG33293
gypsy6{}RR48376	0.226943251523668	0.117191973741662	0.958	0.417	1	gypsy6{}RR48376
Wdr59	0.227057808436457	0.143996328495303	1	1	1	Wdr59
CG2921	0.227171136414198	0.13934154552155	1	0.958	1	CG2921
Ugt301D1	0.227172335501013	0.0990013865417287	0.792	0.208	1	Ugt301D1
Rab4	0.227333208464622	-0.0859616297262993	1	1	1	Rab4
CG13775	0.227571874230799	-0.0832581702300006	0.875	0.5	1	CG13775
CG15539	0.227583030862408	0.0997164431628059	0.958	0.333	1	CG15539
Cisd2	0.227654989372051	0.168770404004318	1	0.917	1	Cisd2
AcCoAS	0.227733346289635	-0.0233364344494828	1	1	1	AcCoAS
CG5131	0.227895646962823	-0.111164588552922	1	0.958	1	CG5131
His-Psi:CR31614	0.227899109329279	-0.0311475972634323	0.125	0.125	1	His-Psi:CR31614
eIF3c	0.227906987353381	0.143425119209936	1	1	1	eIF3c
1360{}1299	0.227983624589383	0.123729817312266	0.708	0.083	1	1360{}1299
CG43312	0.228031412702011	-0.0756897013300701	0.667	0.458	1	CG43312
CG17219	0.228071591468435	-0.0118304019603377	0.292	0.125	1	CG17219
Bruce	0.228203272690093	-0.0113785140012701	1	1	1	Bruce
asRNA:CR45163	0.228247260742195	-0.0286731353635181	0.167	0.125	1	asRNA:CR45163
Dcr-1	0.228332494724717	-0.0837027929367329	1	1	1	Dcr-1
Gdap1	0.228349173468575	-0.00782651665395306	0.208	0.125	1	Gdap1
SF1	0.22847474407601	-0.0359472187329016	1	1	1	SF1
asRNA:CR45202	0.228783700371896	-0.0118632788567732	0.25	0.125	1	asRNA:CR45202
lncRNA:CR43174	0.229022027545444	-0.0467895527520854	0.458	0.292	1	lncRNA:CR43174
Lcp65Aa	0.229365759836509	-0.0606610522285047	0.042	0.125	1	Lcp65Aa
roo{}1290	0.229368267505486	0.142143549712338	1	0.75	1	roo{}1290
Cr1a{}5029	0.229410730955325	-0.0761494723934533	0.667	0.458	1	Cr1a{}5029
CG31145	0.229553820291027	0.00985958973741408	1	1	1	CG31145
meso18E	0.229565180202504	-0.101195934868425	0.833	0.417	1	meso18E
Nrg	0.229641155427928	0.0979171304387783	1	1	1	Nrg
P5cr-2	0.229663624474536	-0.0427479493459701	0.167	0.083	1	P5cr-2
CG3081	0.229700944010957	-0.0260845757769896	0.292	0.167	1	CG3081
CG34451	0.229781709921132	-0.0354693598065694	0.125	0.125	1	CG34451
Psa	0.229793168486457	-0.0555588875366284	1	1	1	Psa
CG10486	0.229814106493092	-0.00920345057938743	0.25	0.125	1	CG10486
CG2211	0.229859964838521	-0.0825418445487562	0.958	0.708	1	CG2211
kcc	0.230076588727943	0.0140473603919018	1	1	1	kcc
sens	0.230143966815945	-0.0354376280674353	0.125	0.125	1	sens
Doc{}3266	0.230333806016847	0.0947475609472965	0.75	0.333	1	Doc{}3266
CG7352	0.23043112470748	-0.117179992098954	1	1	1	CG7352
jar	0.230471580352531	-0.0105780076781831	1	1	1	jar
CG8072	0.230576544004787	-0.0267559534794009	0.25	0.125	1	CG8072
CG9444	0.230595243877978	-0.0115854186531523	0.333	0.125	1	CG9444
1360{}835	0.23062480035063	-0.0287975681427524	0.208	0.083	1	1360{}835
Atf3	0.230717473730269	0.13471296582587	1	1	1	Atf3
Rpp25	0.230856837034775	-0.029741747621576	1	1	1	Rpp25
CG31051	0.230868115247195	-0.100732416958961	1	0.958	1	CG31051
QC	0.230957165418334	-0.0405772236702218	0.125	0.125	1	QC
thoc7	0.231084599927828	-0.121264386603087	1	1	1	thoc7
CG31460	0.231258820024222	0.0891972391601792	0.875	0.208	1	CG31460
INE-1{}5974	0.231319134037501	-0.0188420665908708	0.333	0.125	1	INE-1{}5974
CG8910	0.23134093838899	0.00167032147475399	1	1	1	CG8910
CG4282	0.23142205073075	-0.11254378174038	1	1	1	CG4282
CG8726	0.231429423919767	0.134199688245487	1	1	1	CG8726
CG9497	0.231520206939388	-0.0219943333924979	0.167	0.125	1	CG9497
Amnionless	0.231607685198244	-0.131640637596958	1	0.958	1	Amnionless
asRNA:CR44989	0.231634399389548	0.000896420526862229	0.292	0.125	1	asRNA:CR44989
Doc{}966	0.231666842360277	-0.01740453297462	0.292	0.167	1	Doc{}966
CG31473	0.231691077127742	0.0822965407932124	0.75	0.292	1	CG31473
roo{}793	0.231700823348431	-0.0409118220735527	0.333	0.208	1	roo{}793
CR18217	0.231718202862291	0.16209843233976	1	0.792	1	CR18217
ND-24	0.231720217429431	0.172658004205185	1	0.833	1	ND-24
asRNA:CR45924	0.231734219167877	-0.0386625857980931	0.167	0.083	1	asRNA:CR45924
CG46394	0.231778929960149	-0.0207834920045196	0.25	0.125	1	CG46394
Cr1a{}4571	0.231875221764834	-0.0139684880428312	0.292	0.083	1	Cr1a{}4571
asRNA:CR44897	0.231973282946204	-0.0604466583140946	0.917	0.542	1	asRNA:CR44897
CG18081	0.231984048688665	0.164006242598856	1	0.958	1	CG18081
Rt1b{}3288	0.23199920235402	-0.090040692140489	0.875	0.75	1	Rt1b{}3288
CycD	0.232079873894809	0.123696822906303	0.917	0.542	1	CycD
eyg	0.23209794846669	-0.0394851470708399	0.125	0.125	1	eyg
CG8708	0.232298176369531	-0.0350895400151519	0.125	0.125	1	CG8708
mRpL37	0.232357645074108	-0.08607958036617	1	0.917	1	mRpL37
gypsy10{}5204	0.232479457614381	-0.0158463965697218	0.25	0.083	1	gypsy10{}5204
jockey{}765	0.232553818900005	-0.053934317632617	0.625	0.375	1	jockey{}765
CG13192	0.232643951694307	0.135204878163507	1	0.917	1	CG13192
Muc11A	0.232653543052793	-0.0390764868909601	0.125	0.125	1	Muc11A
Ufd4	0.232708793269606	0.122318163822425	1	1	1	Ufd4
Pi3K68D	0.232723129017963	0.106922802938294	1	1	1	Pi3K68D
S{}447	0.23275538433492	0.144537262775835	1	1	1	S{}447
CG1309	0.232787877763698	-0.085810522767682	1	1	1	CG1309
tbc	0.232910162691121	0.111020238426309	1	1	1	tbc
CG34214	0.232945741746463	-0.0441733854001454	0.125	0.083	1	CG34214
dsx	0.233007223959549	0.21835041925615	1	1	1	dsx
CG8389	0.233317191293659	-0.0967476831789948	1	0.958	1	CG8389
NOF{}1599	0.233392122768691	-0.0655687994999434	0.625	0.375	1	NOF{}1599
Ntf-2	0.233432030274764	-0.0495623073832414	1	1	1	Ntf-2
Syx7	0.233458686495487	-0.0818120379875316	1	1	1	Syx7
lncRNA:CR45247	0.233470619888874	-0.0132734424583383	0.25	0.125	1	lncRNA:CR45247
CG31855	0.233476803005821	0.142068157385711	1	0.875	1	CG31855
1360{}6350	0.23357688033938	-0.10981403680149	0.958	0.667	1	1360{}6350
Doc{}1652	0.233648867595396	-0.120158263607903	0.958	0.667	1	Doc{}1652
Cralbp	0.233654719343821	-0.0477324243436525	0.083	0.125	1	Cralbp
Afg3l2	0.233774382074459	0.184991148938037	1	1	1	Afg3l2
roo{}1653	0.233818646564738	-0.0718979023265591	0.833	0.667	1	roo{}1653
CG42751	0.233822478537592	-0.0248849564153835	0.167	0.125	1	CG42751
CG2336	0.233833345197199	-0.0662687213959536	0.875	0.583	1	CG2336
lncRNA:CR43455	0.233871381523598	-0.0075232533779479	0.292	0.083	1	lncRNA:CR43455
CG2104	0.234002700764677	-0.0438112220911568	0.625	0.292	1	CG2104
ProRS-m	0.234179858697137	-0.09466281789387	1	0.792	1	ProRS-m
mthl14	0.23444966625553	-0.0477821240903529	0.417	0.208	1	mthl14
T3dh	0.234516696536397	0.139745423260019	1	1	1	T3dh
I{}651	0.234603429807391	-0.0371838110357912	0.125	0.125	1	I{}651
CG31690	0.234789733693552	-0.000960410717675497	1	1	1	CG31690
lncRNA:CR44221	0.2348629679866	-0.0871912302354128	0.667	0.542	1	lncRNA:CR44221
G{}4002	0.234903251887039	-0.0237624727313053	0.375	0.125	1	G{}4002
lncRNA:CR43899	0.234905244874749	-0.036345450811103	0.125	0.125	1	lncRNA:CR43899
1360{}3622	0.234935179842805	-0.015180475803783	0.333	0.125	1	1360{}3622
mEFTu1	0.234991732954265	0.156689184312053	1	0.958	1	mEFTu1
CG42806	0.235016938200573	-0.108668483319216	1	1	1	CG42806
CG5823	0.235142451720928	0.121638074746275	1	1	1	CG5823
CG16812	0.235148292665383	-0.114191577130292	1	1	1	CG16812
ERR	0.235262425968866	0.187350914301743	1	1	1	ERR
Uba3	0.23536820971938	-0.0641809205692594	0.833	0.458	1	Uba3
CG16926	0.235371139279885	-0.0481355254885081	0.125	0.083	1	CG16926
CG17217	0.235791711945108	-0.0539447007515159	0.583	0.25	1	CG17217
CG32447	0.235924765687521	-0.0628606492459731	0.792	0.458	1	CG32447
CG7685	0.235952353083435	-0.0704857007470183	0.708	0.542	1	CG7685
CG3631	0.236016816137306	0.131157720762984	1	1	1	CG3631
CG14246	0.236064633131931	-0.0278750901070843	0.167	0.125	1	CG14246
CG9314	0.236189255720757	-0.0202281008211225	0.167	0.125	1	CG9314
Hf	0.236189569155742	0.0969211636482967	0.833	0.333	1	Hf
Ance	0.236219819527425	-0.0450557825712155	0.625	0.333	1	Ance
CG9449	0.23632010353198	-0.0252989197904645	0.375	0.167	1	CG9449
CG30391	0.236326206875027	-0.0165290780754352	0.375	0.167	1	CG30391
CG43102	0.236372239073462	-0.00353579338947152	1	1	1	CG43102
Cyp303a1	0.236472067801645	-0.0941237937005237	0.792	0.542	1	Cyp303a1
Cr1a{}3698	0.23655034282917	-0.0633937684075807	0.792	0.5	1	Cr1a{}3698
F{}RR48350	0.236565199781666	-0.0285454264826193	0.25	0.125	1	F{}RR48350
CG2533	0.236583799305963	-0.016360219383051	0.167	0.125	1	CG2533
AhcyL2	0.236591468409487	-0.0338598953644524	0.125	0.125	1	AhcyL2
CG14933	0.236756516693722	-0.0684695164770415	1	0.792	1	CG14933
Ada2b	0.236762593149459	0.143998188471339	1	1	1	Ada2b
Cht8	0.236772912534181	-0.0262870177014252	0.25	0.125	1	Cht8
rho-4	0.236786375223784	0.161921605188156	1	1	1	rho-4
Stalker2{}4434	0.236860746021802	-0.0260181915994862	0.167	0.125	1	Stalker2{}4434
lncRNA:CR46003	0.236964816540682	-0.0561068453223594	1	1	1	lncRNA:CR46003
CG7714	0.236989497663368	0.000183440567628423	0.375	0.125	1	CG7714
lncRNA:CR45993	0.237035104006034	-0.0254076362861388	0.167	0.125	1	lncRNA:CR45993
CG32320	0.237220106022227	-0.0588967017950566	0.042	0.125	1	CG32320
thw	0.237275578759751	-0.0222239827816058	0.208	0.083	1	thw
Jra	0.237427184546784	-0.088076850070673	1	0.958	1	Jra
roo{}850	0.237641095618692	-0.0111104601511443	0.25	0.125	1	roo{}850
IntS11	0.237787141970075	0.136576120299233	0.958	0.458	1	IntS11
Cr1a{}2833	0.237791881173665	0.0967184206085134	0.958	0.292	1	Cr1a{}2833
mRpL11	0.237896919088303	-0.104529323560268	0.917	0.708	1	mRpL11
gypsy2{}2971	0.237900886628076	-0.0156532677446375	0.417	0.125	1	gypsy2{}2971
CG2685	0.238036085226293	-0.0911575268517333	1	1	1	CG2685
CG31664	0.238150608330335	0.122264751576329	0.917	0.542	1	CG31664
yrt	0.238212984591912	0.113231425185398	1	1	1	yrt
CG13847	0.238223789264814	-0.0434958406813672	0.583	0.333	1	CG13847
CG14274	0.238231571629115	0.180275031311635	1	1	1	CG14274
Past1	0.238305438713324	0.145292259271362	1	1	1	Past1
CG1024	0.2383363329467	0.142128119698763	1	1	1	CG1024
jockey{}1461	0.238338489092538	-0.0154589274001262	0.208	0.125	1	jockey{}1461
Ldh	0.238422610822989	0.0897285495599585	0.75	0.25	1	Ldh
ftz	0.238595512735044	-0.0258939125131121	0.333	0.125	1	ftz
to	0.238638908436936	-0.0265914465455257	0.208	0.125	1	to
CG2772	0.238834309598722	-0.0208252797994399	0.208	0.083	1	CG2772
CG46312	0.23897321807412	-0.110797145841497	1	1	1	CG46312
CG31872	0.239081105821619	-0.041957309865353	0.125	0.083	1	CG31872
Alp6	0.239255184813227	0.1246061961279	0.708	0.083	1	Alp6
WDR79	0.239324137827616	-0.0684381472949545	1	0.708	1	WDR79
CG32457	0.239563271171123	-0.0912330261689678	1	0.875	1	CG32457
RtcB	0.239791759416564	0.138279938348474	1	0.833	1	RtcB
BORCS7	0.239794341671669	0.161019936336913	1	0.875	1	BORCS7
Rap2l	0.23979751687763	-0.0561034245226641	1	1	1	Rap2l
CG14401	0.239812061725044	-0.0334542262199014	0.125	0.125	1	CG14401
CG9945	0.239980206129474	0.184625876430283	1	1	1	CG9945
CG15450	0.239984235200774	-0.0662358112762815	0.792	0.708	1	CG15450
Gagr	0.240296083232353	-0.020149361870696	0.292	0.167	1	Gagr
CG7963	0.240366490531652	-0.0326341658913405	0.458	0.208	1	CG7963
lncRNA:CR45585	0.240376291568836	-0.00803004713707445	0.375	0.167	1	lncRNA:CR45585
CG1523	0.240485782713352	0.181069688456808	1	0.958	1	CG1523
BomS4	0.240514480825266	-0.0628674081627265	0.042	0.125	1	BomS4
INE-1{}3198	0.240522614794719	0.176555230399212	1	0.708	1	INE-1{}3198
INE-1{}2739	0.240629865789604	-0.0382783412881889	0.125	0.125	1	INE-1{}2739
TppII	0.240705009957361	-0.0797989910677002	1	1	1	TppII
transib2{}185	0.240780785208515	-0.0345389877081113	0.167	0.083	1	transib2{}185
CG11267	0.240905462213778	0.175609465177805	1	1	1	CG11267
G6{}4588	0.241139313476124	-0.0390851480919787	0.375	0.208	1	G6{}4588
CG9646	0.24116141945797	-0.0375825813390141	1	1	1	CG9646
HeT-A{}6274	0.241197368934559	0.121355611150366	0.958	0.5	1	HeT-A{}6274
CycT	0.241238254185871	0.100094943206985	1	1	1	CycT
spn-A	0.241555949044467	-0.0365715693940061	0.125	0.125	1	spn-A
Cpr51A	0.241641822282682	-0.0619571562547252	0.417	0.333	1	Cpr51A
Polr2C	0.241696884530809	0.101346918347414	0.875	0.292	1	Polr2C
transib3{}2950	0.241796282438001	-0.0121166811554474	0.375	0.167	1	transib3{}2950
CG42450	0.241847582458807	0.0800603939676381	1	1	1	CG42450
CG2218	0.241861420276711	-0.101247631998531	1	1	1	CG2218
Sac1	0.241944404208567	-0.0717465714626755	1	1	1	Sac1
Doc{}RR42006	0.242077534832173	-0.00378038647278522	0.333	0.125	1	Doc{}RR42006
Fadd	0.242120470543476	0.126382586765917	1	0.542	1	Fadd
mt:ND6	0.242159198115706	-0.0474333284694746	0.083	0.125	1	mt:ND6
brwl	0.242177321039702	-0.0698333240823232	1	1	1	brwl
mdg1{}29	0.242232284611638	0.0745743397755163	0.917	0.333	1	mdg1{}29
CG6652	0.242350254392832	0.100284182910699	0.792	0.25	1	CG6652
asRNA:CR30267	0.242547099834441	0.0955985731786697	0.917	0.333	1	asRNA:CR30267
CR40354	0.242728222480531	-0.0348396478124329	0.417	0.208	1	CR40354
Zip88E	0.24288640421793	-0.111719500718559	0.958	0.625	1	Zip88E
yl	0.242893488800384	-0.0240305194122232	0.125	0.125	1	yl
asRNA:CR44340	0.242933522144939	0.0999981886981907	0.792	0.25	1	asRNA:CR44340
CG17544	0.243028467436601	-0.0776938067103798	1	1	1	CG17544
CG30280	0.243338390584201	-0.00975031518469827	0.333	0.125	1	CG30280
EMC7	0.243339425323664	-0.110276709750778	1	0.958	1	EMC7
CG42855	0.243499962716621	-0.0590959300179015	1	1	1	CG42855
lncRNA:CR44931	0.243574428510909	-0.0366637615241245	0.167	0.083	1	lncRNA:CR44931
CAH13	0.24367583065709	-0.0788994614895246	0.667	0.542	1	CAH13
sqz	0.243695906483963	0.149004314836254	1	1	1	sqz
CG13362	0.243739655644541	-0.0830496960078788	0.042	0.167	1	CG13362
asRNA:CR45611	0.243743655246345	-0.0829587402998495	0.042	0.167	1	asRNA:CR45611
Balat	0.243795672258117	-0.0566673524124353	0.042	0.125	1	Balat
CG34423	0.243858630831126	-0.0439871679606849	0.458	0.208	1	CG34423
eloF	0.243891356538495	-0.0360372881009967	0.125	0.125	1	eloF
shot	0.243940039636508	0.0111908024226635	1	1	1	shot
Pde6	0.24421191975963	0.00487506002753335	1	1	1	Pde6
JMJD6	0.244416734963192	-0.0816226816202557	1	1	1	JMJD6
foxo	0.244486598875143	-0.09840781983003	1	1	1	foxo
Rad1	0.244522813081122	-0.0437331667497336	0.417	0.292	1	Rad1
CG42458	0.244676009543986	-0.0298244536925416	1	1	1	CG42458
lncRNA:CR45805	0.244686685904255	-0.0493292440768158	0.667	0.25	1	lncRNA:CR45805
chm	0.244711253026173	0.121412731831651	1	1	1	chm
Ykt6	0.244795612682728	-0.0945986334157594	1	0.917	1	Ykt6
retn	0.244798031189504	-0.142275767109259	0.917	0.583	1	retn
CG7694	0.244828775172806	0.118884180130757	1	0.958	1	CG7694
hrg	0.244936765539913	-0.0112136834983414	1	1	1	hrg
Rtf1	0.24502635615671	0.145806577795136	1	1	1	Rtf1
CG12268	0.245175832165287	-0.056793028632991	0.042	0.125	1	CG12268
Fak	0.245256809170653	0.115012240545568	1	1	1	Fak
asRNA:CR46140	0.245351719225063	0.114006013585001	0.875	0.417	1	asRNA:CR46140
CG7974	0.245405532311857	-0.0923162851429411	1	0.958	1	CG7974
Stam	0.24543597049893	0.145022821461412	1	1	1	Stam
Gclm	0.245486129425971	-0.0768557395362937	1	0.958	1	Gclm
Uba4	0.245602709044681	0.0991011086796183	0.792	0.292	1	Uba4
Spn85F	0.24580420882605	-0.0823759628059779	0.875	0.542	1	Spn85F
Ir75a	0.24593306304388	-0.0556551465012678	0.042	0.125	1	Ir75a
CG31800	0.246038360509039	-0.0735488645002	1	0.792	1	CG31800
ko	0.246080323552053	-0.0302131575748127	1	1	1	ko
CG11752	0.246104257003185	-0.085587171592989	0.917	0.583	1	CG11752
plh	0.246152065466989	-0.0863552156451282	1	0.875	1	plh
lncRNA:CR44073	0.246159705178214	-0.00114860935152894	0.333	0.125	1	lncRNA:CR44073
FipoQ	0.246171795732654	-0.0242002831191082	0.167	0.083	1	FipoQ
CG15756	0.246280910586425	-0.0661415762061734	0.583	0.458	1	CG15756
Cby	0.246437210803126	-0.0331391174284263	0.125	0.125	1	Cby
Hr4	0.246478236589483	0.171993548766026	1	1	1	Hr4
SMSr	0.246478385593378	-0.0659835673427067	1	1	1	SMSr
CG4291	0.246561713744556	-0.11812987136414	1	1	1	CG4291
fa2h	0.246618247397313	-0.0481429606654098	0.125	0.083	1	fa2h
lncRNA:CR45324	0.246712174207384	-0.046424203190611	0.083	0.125	1	lncRNA:CR45324
CG6044	0.246730067150439	0.118447371764583	1	1	1	CG6044
CG13625	0.24678367820643	0.153739963743139	1	1	1	CG13625
Gr32a	0.246807942321183	-0.0301461677801704	0.5	0.333	1	Gr32a
Klp31E	0.246948477739229	0.152020845447778	1	1	1	Klp31E
CG11970	0.247014524497041	-0.0725971295627672	1	1	1	CG11970
wde	0.24703260950719	0.113100684024365	1	1	1	wde
Kr	0.247210959605277	0.159706324106603	1	1	1	Kr
CG13405	0.247315886453593	-0.0275155702117056	0.167	0.125	1	CG13405
Bfc	0.247333906354403	-0.0457065468303508	0.083	0.125	1	Bfc
CG8520	0.247443086384353	0.169089774512932	1	0.875	1	CG8520
CG12075	0.247564825972964	-0.101069446393127	0.917	0.583	1	CG12075
Mocs1	0.247629964078959	-0.113086899183316	1	1	1	Mocs1
CG4702	0.247794659226032	-0.0935379827564731	0.875	0.625	1	CG4702
CG16789	0.247832792145294	-0.0720006223043956	1	1	1	CG16789
loopin-1	0.247986385036936	-0.0705672451553445	0.625	0.375	1	loopin-1
CG4375	0.248259102800919	-0.0793607894650106	1	1	1	CG4375
CG45428	0.248311792349376	-0.00912852444338164	0.458	0.167	1	CG45428
MED25	0.24836494450174	-0.077485792776692	1	1	1	MED25
Rab9	0.248385423196074	-0.0712992196999704	1	1	1	Rab9
Doc{}RR42085	0.248439973852432	-0.0205401151301174	0.167	0.125	1	Doc{}RR42085
CG7565	0.248492335006443	0.163458585837446	1	1	1	CG7565
MED15	0.248605688869565	-0.0655175391386233	1	1	1	MED15
Ir64a	0.248650441696463	-0.0306470544597728	0.125	0.125	1	Ir64a
roo{}142	0.248725810422687	-0.121725357496242	1	0.75	1	roo{}142
lncRNA:CR44915	0.248736083399895	-0.0667569195122963	0.583	0.333	1	lncRNA:CR44915
Gr58b	0.248820766582084	-0.0434849980411647	0.083	0.125	1	Gr58b
lncRNA:CR45025	0.248856903385886	-0.09878190360409	0.792	0.417	1	lncRNA:CR45025
lncRNA:CR44953	0.248912488657039	-0.0560729169452401	0.75	0.417	1	lncRNA:CR44953
CG7191	0.249046666044987	0.20768999813755	1	1	1	CG7191
Nox	0.249110594630179	-0.0330970580808758	0.125	0.167	1	Nox
fry	0.249112581360943	0.100901107852342	1	1	1	fry
TfIIA-S	0.249146675397885	-0.12031769508311	1	0.875	1	TfIIA-S
CG30379	0.249219624403448	-0.0565778116996389	0.083	0.083	1	CG30379
CG8326	0.249240691247814	-0.0669204567452955	0.958	0.542	1	CG8326
alpha-Catr	0.249302356441014	-0.0555188058099614	1	1	1	alpha-Catr
CG8461	0.249397910573373	0.130194690746125	0.958	0.708	1	CG8461
roo{}7	0.249501802131986	0.156600210223791	1	0.917	1	roo{}7
Spt-I	0.249510515807718	0.164479009053631	1	0.958	1	Spt-I
conv	0.249514230719871	-0.0225228960472981	0.167	0.125	1	conv
Abcd3	0.249533017221018	0.14109492302737	1	1	1	Abcd3
F{}RR48314	0.249536081196884	-0.0920643287998706	0.958	0.833	1	F{}RR48314
lncRNA:CR45567	0.249549933570651	-0.0264127324369152	0.167	0.125	1	lncRNA:CR45567
asRNA:CR44981	0.249574388375927	0.097645246392343	0.792	0.25	1	asRNA:CR44981
TER94	0.249720065209845	0.133560889584832	1	1	1	TER94
Egfrap	0.249755800440676	-0.0936284403132266	1	1	1	Egfrap
Cr1a{}667	0.249964572238044	-0.0545341471388241	0.042	0.125	1	Cr1a{}667
Doc{}391	0.249998943363068	-0.00380454183922829	0.375	0.167	1	Doc{}391
CG34425	0.250015286078811	-0.135212892032197	1	1	1	CG34425
CG42375	0.250242577900418	-0.0939878104549647	1	1	1	CG42375
Usp47	0.250285479538967	-0.0145082676732982	1	1	1	Usp47
CG9536	0.250299638016809	0.168189912382561	1	0.917	1	CG9536
CG10183	0.250349489524031	-0.0716502971382944	0.417	0.208	1	CG10183
CG15322	0.250366148875032	-0.108974921566404	0.917	0.417	1	CG15322
CG5048	0.250422516691798	-0.0463203586061036	0.083	0.125	1	CG5048
CG42709	0.250563648955772	0.141797326889525	1	1	1	CG42709
gd	0.250675333023323	-0.0350765179374353	0.167	0.083	1	gd
CG5849	0.250678146845355	-0.0255981002245793	0.167	0.125	1	CG5849
wda	0.250832746489839	0.174961308280394	1	0.875	1	wda
CG16799	0.250951545536296	-0.064079128883848	0.542	0.208	1	CG16799
Srp19	0.250952785236971	0.13161516625586	1	0.833	1	Srp19
Npc1b	0.250969463566945	-0.0468288750810331	0.458	0.25	1	Npc1b
CG2938	0.250976768088994	-0.0867134902070084	1	1	1	CG2938
CG30094	0.25102395666027	-0.0985758202647169	1	0.833	1	CG30094
CG13168	0.25107424000165	-0.0464391151225554	0.583	0.25	1	CG13168
lncRNA:CR46153	0.251087394259024	-0.0410870513728661	0.083	0.125	1	lncRNA:CR46153
CG4042	0.251319391903157	0.139670649228235	1	0.583	1	CG4042
Pgm2a	0.251396960076051	0.182273518099364	1	1	1	Pgm2a
scf	0.25140924419109	0.155088610013291	1	1	1	scf
sPLA2	0.251455373036285	-0.0972956952328925	0.833	0.625	1	sPLA2
CG6321	0.251784811156528	-0.00887481136775214	0.333	0.125	1	CG6321
CCT1	0.251955402468761	0.145512161708344	1	0.875	1	CCT1
CR33319	0.25197340991275	-0.0339273295983595	0.125	0.125	1	CR33319
CG3819	0.252048369377618	0.13140853434643	1	0.708	1	CG3819
297{}897	0.252110593344086	-0.0199242609992814	0.167	0.125	1	297{}897
roo{}RR48362	0.252133633496456	0.144023442635367	1	0.958	1	roo{}RR48362
lncRNA:flam	0.252167000319963	-0.1147865484302	1	0.917	1	lncRNA:flam
CG12147	0.252170426540035	-0.0728896946407538	0.833	0.458	1	CG12147
slmb	0.252570818861822	0.125962665363516	1	1	1	slmb
CG14650	0.252592097705655	-0.103916018566224	1	1	1	CG14650
CG7024	0.252609808886259	-0.104635565055339	0.875	0.458	1	CG7024
CG7882	0.252717756651423	-0.0333955716475538	0.167	0.083	1	CG7882
CG33643	0.252778691008315	-0.0252705404024347	0.458	0.167	1	CG33643
Stalker2{}4155	0.252816675060897	-0.0740614094537024	0.583	0.417	1	Stalker2{}4155
FB{}Pur-alpha[FB]	0.252816900755936	-0.0898279845351619	1	0.75	1	FB{}Pur-alpha[FB]
Dph3	0.252905296369215	-0.0658277913991769	0.542	0.333	1	Dph3
lncRNA:CR45957	0.25292452785627	-0.0296550795995127	0.125	0.125	1	lncRNA:CR45957
Regnase-1	0.253225561253985	-0.123970069105689	1	0.958	1	Regnase-1
CG32944	0.253298762961403	-0.0176708505396787	1	1	1	CG32944
CG10041	0.253315098089746	-0.0134248045972738	0.292	0.083	1	CG10041
opus{}1397	0.253326554727546	0.160129896009435	1	0.958	1	opus{}1397
CG34183	0.253481398418185	-0.0596386993013587	1	0.75	1	CG34183
CG17549	0.253708047098376	-0.0962125212743414	0.583	0.458	1	CG17549
Dm88{}RR43222	0.253709355239735	-0.0433987771689361	0.958	0.542	1	Dm88{}RR43222
CG31773	0.253774495170989	-0.061594122706083	1	1	1	CG31773
COX5A	0.254006788684927	-0.10215163603845	1	0.958	1	COX5A
lncRNA:CR43607	0.254014555168217	-0.00977669096006206	0.333	0.125	1	lncRNA:CR43607
mu2	0.254087584639679	0.130214279483612	1	1	1	mu2
unc-45	0.254151689592891	-0.0919275113967446	1	0.958	1	unc-45
jockey{}973	0.254346337544413	0.0841113381529102	0.833	0.167	1	jockey{}973
Act87E	0.254380762382085	-0.0222116806003934	0.208	0.083	1	Act87E
CG15256	0.254576905669511	-0.0218966517149051	0.417	0.292	1	CG15256
eEF2	0.254578986061096	-0.0424286131307511	1	1	1	eEF2
CG9005	0.2546951003716	-3.20389218373407e-05	1	1	1	CG9005
CG11882	0.254866611394318	-0.0585518823792448	0.5	0.333	1	CG11882
CR40190	0.255100080316698	0.162191444264513	1	1	1	CR40190
Vm32E	0.255404434015585	0.14888160217007	1	1	1	Vm32E
lncRNA:CR46022	0.255414408701253	-0.0117584851201729	0.208	0.125	1	lncRNA:CR46022
CG17122	0.255603871468516	-0.0762203609721919	1	0.875	1	CG17122
blood{}472	0.255709818835459	-0.0272275601828964	0.25	0.125	1	blood{}472
Hyccin	0.255870305353937	0.149630832257223	1	1	1	Hyccin
CG33669	0.255886929634592	-0.0579384005898893	0.625	0.375	1	CG33669
CG45089	0.255988209050439	-0.0815337873085173	1	1	1	CG45089
Sccpdh1	0.25603925806157	-0.0955513389265361	0.917	0.833	1	Sccpdh1
Trissin	0.25607219240674	-0.0732921983744257	0.625	0.375	1	Trissin
CG5665	0.256078795690265	-0.0418141690317979	0.083	0.125	1	CG5665
ND-B17.2	0.256106314777667	-0.114014017116847	1	1	1	ND-B17.2
Rai1	0.25610811666403	0.17189378173633	1	0.792	1	Rai1
asRNA:CR44137	0.25616465147856	-0.0777889551584616	0.792	0.583	1	asRNA:CR44137
lic	0.256178157229357	0.170552304065946	1	1	1	lic
CG10376	0.256456617214795	0.126406079890069	1	1	1	CG10376
CG15083	0.25646688867145	-0.000822091987435769	0.333	0.125	1	CG15083
Odc1	0.256502127121564	-0.0171054484702591	0.167	0.125	1	Odc1
CG18808	0.256578924417162	-0.0168766129233502	0.208	0.125	1	CG18808
CG3740	0.256583995797234	0.173792337317538	1	0.708	1	CG3740
lncRNA:CR44851	0.256751394787965	-0.0643258267645752	0.75	0.5	1	lncRNA:CR44851
shop	0.256851226833944	0.145558222286745	1	0.917	1	shop
mt:ATPase6	0.257001122107074	-0.0821479320465559	1	0.958	1	mt:ATPase6
slp1	0.257025365142387	-0.0738954703592873	1	0.792	1	slp1
CG15657	0.257123143249442	0.15113091145313	1	0.875	1	CG15657
CG31205	0.257185803833713	-0.0277726721734819	0.167	0.083	1	CG31205
Efr	0.257254824815459	0.134577323284818	1	1	1	Efr
STUB1	0.257261780956059	0.168567302156632	1	0.958	1	STUB1
l(2)k09848	0.257334015547925	0.118346316816694	1	0.667	1	l(2)k09848
snoRNA:2R:9445205	0.25733803044789	-0.0303767425178254	0.125	0.083	1	snoRNA:2R:9445205
coil	0.257425970634103	0.187980313153553	1	0.833	1	coil
1360{}551	0.257448631153851	-0.0447985363235777	0.583	0.292	1	1360{}551
1360{}6327	0.257454420998027	-0.0189610128228441	0.333	0.167	1	1360{}6327
Wnt10	0.257572167055496	0.133621037153809	1	0.958	1	Wnt10
Spec2	0.257711953214225	0.151940012992755	1	1	1	Spec2
opus{}415	0.258004922253571	-0.0292300012486679	0.125	0.125	1	opus{}415
CG43245	0.258038992164859	-0.0226996486502893	0.458	0.25	1	CG43245
lncRNA:CR44636	0.258047744015998	-0.0323318571950848	0.125	0.125	1	lncRNA:CR44636
sw	0.258078772226194	0.118764160709374	1	1	1	sw
TSG101	0.258112716401721	-0.0824318431609354	1	1	1	TSG101
Smg6	0.25812378803746	-0.0342238770853271	1	1	1	Smg6
CG33181	0.258199164734963	0.0908423857823983	1	1	1	CG33181
CG14764	0.258276663756978	0.117399164422816	1	1	1	CG14764
loco	0.25829621522992	-0.0655306610498867	1	0.917	1	loco
mRpS30	0.258316514967303	0.17989334095177	1	1	1	mRpS30
CG14693	0.258361127390483	-0.0490581738989899	0.333	0.167	1	CG14693
asRNA:CR43464	0.258382232999627	-0.0857497941361318	1	0.708	1	asRNA:CR43464
BBS9	0.258512784034501	-0.0271570239476659	0.458	0.25	1	BBS9
CG14050	0.258525926898179	-0.0219282514038763	0.167	0.125	1	CG14050
rho-7	0.258612037230187	0.142474431713516	1	1	1	rho-7
CG43120	0.258638496426536	-0.0559349544096408	0.042	0.125	1	CG43120
S{}8	0.258745608484776	-0.0665029281725822	0.833	0.583	1	S{}8
CG15221	0.258780697269965	0.103080346195248	0.833	0.375	1	CG15221
lncRNA:CR45982	0.258871411227382	-0.0199765357346999	0.167	0.125	1	lncRNA:CR45982
Ir84a	0.25893320127912	-0.0200135314814256	0.167	0.125	1	Ir84a
E(spl)mbeta-HLH	0.258990804063896	-0.0083459164027424	0.333	0.167	1	E(spl)mbeta-HLH
CG7255	0.259011981435732	-0.0442857710527802	0.083	0.125	1	CG7255
CG1354	0.259056262458478	-0.0825164274673336	1	1	1	CG1354
CG6290	0.259070800609342	-0.06016356796437	0.042	0.125	1	CG6290
INE-1{}2205	0.259098383071563	-0.0219646118903123	0.167	0.125	1	INE-1{}2205
puml	0.259112626807196	0.129084756679073	1	1	1	puml
Nsf2	0.259129753341238	0.179498556981756	1	1	1	Nsf2
lncRNA:CR46336	0.259213008739859	-0.0602300576987886	0.042	0.125	1	lncRNA:CR46336
key	0.259242183714431	-0.0807666436852617	1	1	1	key
CG33494	0.259302863672887	-0.0261247684107504	0.167	0.083	1	CG33494
GlnRS	0.259356021645409	-0.085905801866279	1	0.958	1	GlnRS
PAN2	0.259506221385974	-0.0321474995912814	1	1	1	PAN2
ND-49L	0.259536717574386	-0.0332429987650693	0.167	0.083	1	ND-49L
RecQ4	0.25964819149203	-0.07108970645832	0.958	0.625	1	RecQ4
CG11630	0.259709161771715	-0.0249788448831918	0.417	0.167	1	CG11630
png	0.259741516651857	0.139885972567145	0.583	0	1	png
Dis3l2	0.259775402866037	0.151201334021785	1	1	1	Dis3l2
CG8958	0.259800802123313	-0.0606578192423841	0.75	0.375	1	CG8958
Adf1	0.260012381604767	0.135794374569918	1	1	1	Adf1
NimA	0.260040225109713	-0.0123883148977235	0.333	0.167	1	NimA
CG11523	0.260082001035371	-0.0937579655627991	1	0.917	1	CG11523
lncRNA:CR45537	0.260103352646317	-0.0437547421266133	0.417	0.208	1	lncRNA:CR45537
GluProRS	0.260307432501401	0.1484907437811	1	1	1	GluProRS
CG11475	0.26033695021968	-0.00199988332139522	0.333	0.125	1	CG11475
lncRNA:CR45354	0.260622853957689	-0.0401949860184718	0.083	0.125	1	lncRNA:CR45354
unc-104	0.260692269944043	0.0805235224555001	1	1	1	unc-104
ms(3)76Ba	0.260772165658133	-0.0740061745096581	0.5	0.458	1	ms(3)76Ba
1360{}1565	0.26088469538387	-0.0529361243451802	0.042	0.125	1	1360{}1565
lncRNA:CR44936	0.26095722828057	-0.0313142461297353	0.333	0.208	1	lncRNA:CR44936
CG10802	0.261172008188307	-0.0768223303630937	1	0.917	1	CG10802
CG44002	0.261174802785625	0.0974968280764861	0.958	0.667	1	CG44002
CG32055	0.261376040281914	-0.0905264967381547	1	0.833	1	CG32055
PolZ1	0.261443080396819	0.169822426658965	1	1	1	PolZ1
CG9689	0.261449153928257	-0.0419100298036348	0.083	0.125	1	CG9689
Vlet	0.261618146665504	0.121068122034996	1	0.958	1	Vlet
lncRNA:CR43280	0.261643993682332	-0.0395772407760298	0.125	0.083	1	lncRNA:CR43280
Mkp3	0.261660664871561	0.0939864402815165	1	1	1	Mkp3
lncRNA:CR44393	0.261669195124967	-0.0138772034329042	0.208	0.083	1	lncRNA:CR44393
lncRNA:CR43907	0.261820921350508	-0.0194139805555098	0.25	0.083	1	lncRNA:CR43907
galla-1	0.261866613491023	-0.064862917362607	1	1	1	galla-1
blood{}218	0.261959085453499	-0.0115928153759164	0.208	0.125	1	blood{}218
CG5897	0.262092679822186	-0.0832106382953302	1	1	1	CG5897
CG2656	0.262098342807747	0.142471677254846	1	1	1	CG2656
mariner2{}767	0.262277171057208	-0.0039683243198585	0.333	0.125	1	mariner2{}767
CG33506	0.26228680170726	0.113722238018612	1	0.625	1	CG33506
CG44088	0.262429450754082	-0.0265332943236993	0.167	0.125	1	CG44088
lncRNA:CR42765	0.262526772961233	-0.0281359918657396	0.167	0.083	1	lncRNA:CR42765
CG2100	0.262529706641432	0.112579943134505	0.958	0.583	1	CG2100
CG14085	0.262533645111925	-0.0406127513055665	0.083	0.125	1	CG14085
nSMase	0.262543871292277	0.144753764906307	1	1	1	nSMase
CG13950	0.262554058966148	-0.0439633689455938	0.083	0.125	1	CG13950
l(3)73Ah	0.262674792491536	-0.112727836054818	1	1	1	l(3)73Ah
AdipoR	0.26299894339471	0.140397660031179	1	1	1	AdipoR
sens-2	0.263094465870706	0.217069577544829	1	0.958	1	sens-2
CG8441	0.263150969790294	-0.0944247894696	0.917	0.833	1	CG8441
ND-B14.5B	0.263183239180234	-0.136843008288574	1	0.833	1	ND-B14.5B
Yif1	0.263233006207489	-0.108595708678707	1	0.917	1	Yif1
Tc1{}6593	0.263393004749927	0.149862549002346	1	0.917	1	Tc1{}6593
DNAlig1	0.26341137759634	0.0873480360364285	0.958	0.458	1	DNAlig1
Nufip	0.263472344925319	-0.111959662700045	1	1	1	Nufip
CG17266	0.263669682454805	-0.00329982482139091	0.375	0.125	1	CG17266
muskelin	0.263677153915278	0.156546459251516	1	0.958	1	muskelin
CG7094	0.263705823874071	-0.0270226189893403	0.542	0.292	1	CG7094
Taf7	0.263848817042782	0.136627848528151	1	1	1	Taf7
ringer	0.26388818411421	0.146180504129947	1	1	1	ringer
CG14722	0.263971748801087	-0.0838266106833672	1	1	1	CG14722
lncRNA:CR32690	0.263986652401104	-0.0327689497699915	0.125	0.125	1	lncRNA:CR32690
lncRNA:CR45534	0.264027036673045	-0.000102805897946645	0.375	0.083	1	lncRNA:CR45534
unc-13-4A	0.264246314379328	0.0975263207670496	1	1	1	unc-13-4A
CG6225	0.26431268518265	-0.0470113760149173	0.458	0.375	1	CG6225
COX4L	0.264364814649374	-0.0579069925416658	0.75	0.333	1	COX4L
CG14313	0.264459928625029	-0.0148141117771674	0.333	0.083	1	CG14313
mthl6	0.264478759620334	-0.0178211077205352	0.167	0.125	1	mthl6
lost	0.264495642255079	0.12860508518951	1	1	1	lost
Gr98a	0.264561107584149	-0.0214559052489012	0.167	0.125	1	Gr98a
gypsy8{}2959	0.264583685529933	-0.103178669056291	1	0.667	1	gypsy8{}2959
asRNA:CR46020	0.264605943093078	-0.0261352421018062	0.542	0.25	1	asRNA:CR46020
CG15743	0.26482741997015	-0.0674759996538934	1	0.958	1	CG15743
asRNA:CR44237	0.264873974568206	-0.0133031062990598	0.25	0.125	1	asRNA:CR44237
Rh5	0.265054235049776	-0.0302440166533575	0.208	0.083	1	Rh5
lncRNA:CR44917	0.265228574477927	-0.0286902406394125	0.458	0.292	1	lncRNA:CR44917
Cr1a{}3927	0.265239807282032	0.0827349201680025	0.917	0.458	1	Cr1a{}3927
lncRNA:acal	0.265334228167368	-0.0925253817967118	0.792	0.75	1	lncRNA:acal
CG4645	0.265358601461368	0.131754072207045	1	0.958	1	CG4645
Recs1	0.26537730844224	-0.0282453005029231	0.167	0.083	1	Recs1
CG8993	0.265474204635064	-0.0939949754249936	1	0.958	1	CG8993
chk	0.26552259978151	0.100919188967959	1	1	1	chk
CG8180	0.265659776409025	-0.0975595774732536	1	0.833	1	CG8180
Ir21a	0.265675433427604	-0.0887100489174091	1	0.792	1	Ir21a
wor	0.26570271519375	-0.0413694725217235	0.083	0.125	1	wor
CG12902	0.26577756882185	0.130170788313787	1	0.625	1	CG12902
gypsy4{}2768	0.265810506400545	-0.0107536631400444	0.417	0.208	1	gypsy4{}2768
lncRNA:CR46214	0.265811004146092	-0.0124148219821247	0.375	0.208	1	lncRNA:CR46214
lncRNA:CR44350	0.265876522747604	-0.0266590373053948	0.125	0.125	1	lncRNA:CR44350
D12	0.265892742934916	0.149311513068677	1	0.958	1	D12
Nepl6	0.266186814657881	-0.0901947944907286	1	0.583	1	Nepl6
imd	0.266196942347205	0.139791452353422	1	0.917	1	imd
jockey{}838	0.266548413495828	-0.0590493883989573	1	0.667	1	jockey{}838
CG42876	0.266552818869092	-0.0561700955278788	0.042	0.125	1	CG42876
CG8195	0.266578073712532	-0.0810061399007096	1	1	1	CG8195
ttv	0.26659567158016	0.0910697791119515	1	1	1	ttv
AdSS	0.26677935588871	0.141225398863444	1	1	1	AdSS
Gli	0.266885890462146	-0.0547498944200457	0.792	0.375	1	Gli
mrj	0.266952267169135	0.101721398772403	1	1	1	mrj
Fw3{}4489	0.266994038383	-0.0451704502357639	0.542	0.292	1	Fw3{}4489
HDAC4	0.267129063062134	0.00835339447085204	1	1	1	HDAC4
Orp8	0.26713531544656	0.10163080998793	1	1	1	Orp8
CG9702	0.267188840914739	-0.0376681948173996	0.125	0.125	1	CG9702
CG12868	0.267200220456298	0.124334339376024	0.958	0.708	1	CG12868
HB{}1802	0.267257574239331	-0.0568126357595604	0.042	0.125	1	HB{}1802
gypsy8{}2910	0.267286878373542	-0.00819462593045461	0.417	0.083	1	gypsy8{}2910
CG18095	0.267468075150596	-0.0163553486830326	0.208	0.083	1	CG18095
Ptp52F	0.267470864372514	-0.0316833411260937	0.125	0.125	1	Ptp52F
lncRNA:CR45393	0.267592708591979	-0.0414352124503141	0.083	0.125	1	lncRNA:CR45393
asRNA:CR44807	0.267656001087548	-0.0445532275727798	0.125	0.083	1	asRNA:CR44807
CG9062	0.267802452194972	-0.0561610994965349	1	1	1	CG9062
CG15107	0.267873295838091	0.120121277242742	1	0.833	1	CG15107
CG5877	0.267955734405022	-0.0829548394758151	1	1	1	CG5877
JMJD7	0.268264856277199	0.0800266086820711	0.875	0.375	1	JMJD7
Rabex-5	0.268297486835513	-0.069646101693448	1	1	1	Rabex-5
lncRNA:CR45387	0.268356845484722	0.0861159297247793	0.917	0.208	1	lncRNA:CR45387
Gint3	0.268417299471972	0.137639262316623	1	1	1	Gint3
Rbf2	0.268432131285797	-0.0698869790272214	0.708	0.458	1	Rbf2
CG6661	0.268506905998971	-0.00801397057539788	0.25	0.167	1	CG6661
CG9121	0.268558058505176	0.119403218318799	1	1	1	CG9121
CG34206	0.268605651089539	-0.0253963802198163	0.375	0.208	1	CG34206
CG11811	0.268778514213467	0.145778512808107	1	1	1	CG11811
RhoGAP93B	0.268801542529079	-0.00618960073909314	1	1	1	RhoGAP93B
Fbw5	0.268983615008905	-0.0790091379742992	1	0.792	1	Fbw5
AlaRS	0.268993908479692	-0.0780085075869459	1	0.958	1	AlaRS
cpb	0.269062698036349	0.141409806806618	1	1	1	cpb
CG43341	0.269279505344735	-0.0184487609461419	0.292	0.125	1	CG43341
CG31988	0.269290267409518	-0.0377731258124507	0.083	0.125	1	CG31988
CG10096	0.269309760106173	-0.072081657601891	0.875	0.5	1	CG10096
Krn	0.269622755080353	0.164411944630182	1	0.875	1	Krn
CG4744	0.269627940258564	-0.0157288406467373	0.375	0.167	1	CG4744
CG11555	0.269662257945508	0.15897403923617	1	0.958	1	CG11555
1360{}6374	0.269709292623788	-0.0371441512887287	0.125	0.083	1	1360{}6374
strat	0.269748071787317	-0.080676189479024	1	0.875	1	strat
porin	0.26977544777992	0.101157789200754	1	1	1	porin
asRNA:CR45145	0.269776707636123	-0.106909477329814	1	0.875	1	asRNA:CR45145
Src64B	0.269832627232079	0.100884094481442	1	1	1	Src64B
CG12355	0.269948476795537	0.148092876021015	1	1	1	CG12355
papi	0.269973753329701	0.155078838070938	1	1	1	papi
CG13018	0.270201842018335	-0.0431016981487042	0.625	0.292	1	CG13018
asRNA:CR45136	0.270248455527891	0.0817398788161112	0.792	0.208	1	asRNA:CR45136
CG14270	0.270688579547114	-0.0905731190388162	0.958	0.75	1	CG14270
CG32284	0.27082101972536	-0.0307296906959174	0.167	0.083	1	CG32284
lncRNA:CR45441	0.270956021289989	-0.0536745029090424	0.042	0.125	1	lncRNA:CR45441
mthl5	0.271262027041484	0.101871253735331	0.875	0.375	1	mthl5
Atu	0.271296368397344	0.117147800196851	1	1	1	Atu
lncRNA:CR45880	0.271324947313742	-0.00682255274906485	0.292	0.125	1	lncRNA:CR45880
Culd	0.271362947288766	-0.0746770491037383	0.958	0.5	1	Culd
INE-1{}3188	0.271366991808937	-0.0260547814202239	0.125	0.125	1	INE-1{}3188
RpL18	0.271367698743397	-0.106411538975786	1	1	1	RpL18
CG30496	0.271507250518846	0.160827748891748	1	1	1	CG30496
asRNA:CR44959	0.271534371593756	-0.0020458484992929	0.25	0.125	1	asRNA:CR44959
asRNA:CR45130	0.271543517086436	-0.0254635494731099	0.333	0.208	1	asRNA:CR45130
CG7824	0.271647717551587	-0.0760280802081565	0.917	0.667	1	CG7824
tw	0.271738104365672	-0.0297890675344687	0.375	0.25	1	tw
Tailor	0.271750683095517	0.1549372460635	1	1	1	Tailor
lncRNA:CR44317	0.271860306418789	0.151818021827115	1	1	1	lncRNA:CR44317
Doc{}1418	0.271907802745512	-0.0077995688231125	0.292	0.083	1	Doc{}1418
CG10638	0.271974823145146	0.134966212476335	1	0.917	1	CG10638
Ada	0.272297267849106	-0.0181166887013262	0.167	0.125	1	Ada
CG17726	0.272322765307484	-0.0516798845169815	0.833	0.417	1	CG17726
lncRNA:CR43419	0.272345210741113	-0.00931751196489383	0.458	0.167	1	lncRNA:CR43419
CG44569	0.272424597342203	-0.0238318320905737	0.125	0.125	1	CG44569
Cr1a{}4357	0.272443986707061	-0.0418729941405251	0.083	0.125	1	Cr1a{}4357
CG12035	0.272574004407715	-0.0409878558631318	0.083	0.125	1	CG12035
asRNA:CR46093	0.272607684192628	-0.00687953784213402	0.292	0.083	1	asRNA:CR46093
pic	0.272610695128685	0.132033764516177	1	0.958	1	pic
ms(2)34Fe	0.27285725283793	-0.0381156250621135	0.083	0.125	1	ms(2)34Fe
CG8617	0.272929235022883	-0.0641736530240191	1	0.917	1	CG8617
CG14626	0.273001387159726	-0.0277292282657546	0.125	0.125	1	CG14626
His2B:CG17949	0.273011965940385	-0.00488901751401638	0.292	0.125	1	His2B:CG17949
CG32655	0.273142491612215	0.112936161485407	0.958	0.333	1	CG32655
gypsy2{}1153	0.273144089770029	-0.0405516112172055	0.125	0.083	1	gypsy2{}1153
CG42523	0.273175470498113	-0.0101915003769104	0.292	0.125	1	CG42523
MtnE	0.273290837919625	-0.0622465639737806	0.75	0.583	1	MtnE
squ	0.273295047818429	-0.0914283591909091	1	1	1	squ
SNRPG	0.273312086336862	0.11324176019438	0.917	0.417	1	SNRPG
CycB	0.273408109397547	-0.0541631970953249	0.042	0.125	1	CycB
mRpS2	0.273426712580084	0.12682860705551	0.917	0.542	1	mRpS2
eys	0.273568908901814	-0.0035494434531298	1	1	1	eys
CG14252	0.273664206413292	0.165459993987965	1	0.875	1	CG14252
Nepl9	0.27370354702135	-0.0265176380839769	0.125	0.125	1	Nepl9
GC	0.273760457561925	0.141084507538835	1	1	1	GC
qin	0.273761068247219	-0.0797157251756841	1	0.958	1	qin
Burdock{}313	0.273937403487981	-0.0106566489008273	0.25	0.083	1	Burdock{}313
Sara	0.274081741315398	-0.0448076942128216	1	1	1	Sara
CG2663	0.274459279100184	-0.0330948077530726	0.083	0.125	1	CG2663
et	0.274490465858264	-0.100650613438586	0.917	0.667	1	et
alphaTub84D	0.274496664391467	0.165652842063872	1	1	1	alphaTub84D
Doc3-element{}622	0.274527762592046	-0.00641214105328736	0.333	0.167	1	Doc3-element{}622
CR10032	0.274547070325399	-0.0566263416722581	0.708	0.458	1	CR10032
invader3{}RR48312	0.274566796729566	-0.132257434269489	0.958	0.875	1	invader3{}RR48312
CG13114	0.274571138335331	-0.0241897641051541	0.125	0.125	1	CG13114
Cyfip	0.274807880110317	0.158388056321322	1	1	1	Cyfip
lncRNA:CR45111	0.274974966054855	-0.0309525140387885	0.083	0.125	1	lncRNA:CR45111
ich	0.275047070876822	-0.0546533572792729	0.042	0.125	1	ich
CG43394	0.275076269357591	0.125155783535615	1	0.833	1	CG43394
CG15650	0.275125670247901	-0.00396388930881297	0.292	0.125	1	CG15650
CG3505	0.275128759042398	-0.0329812900651163	0.125	0.083	1	CG3505
Trm1	0.275159536038277	-0.0657471699825902	1	0.75	1	Trm1
CR40005	0.275267007533701	-0.00292260806192601	0.292	0.083	1	CR40005
lncRNA:CR45267	0.275414437418554	0.143264930546414	1	1	1	lncRNA:CR45267
CG7634	0.275427186735006	-0.00363186590190168	0.375	0.125	1	CG7634
CG8777	0.275553237744559	0.138593461291924	1	1	1	CG8777
CG16935	0.2756068654856	0.142712185017647	1	0.958	1	CG16935
gypsy8{}3066	0.275836637688105	-0.0151993902645948	0.25	0.083	1	gypsy8{}3066
CG8490	0.275874078531583	0.149970244001474	1	0.958	1	CG8490
wdn	0.275993189303146	0.152844580817119	1	1	1	wdn
CG1387	0.276087607821548	-0.0213974326043909	0.292	0.167	1	CG1387
CG15556	0.27638960409948	-0.0185370446043303	0.208	0.083	1	CG15556
Or43a	0.276412608752845	-0.0416639152285043	0.083	0.125	1	Or43a
Grx1	0.276448186272463	-0.0881486749975524	0.875	0.625	1	Grx1
CG10495	0.276472341381446	0.111692730046525	1	0.833	1	CG10495
levy	0.276654392212755	0.122767051146387	1	1	1	levy
CG4822	0.276745903893215	-0.0657752295007876	0.708	0.333	1	CG4822
CG31106	0.276858847717455	-0.0796081983210399	0.083	0.125	1	CG31106
CG10764	0.277043381342835	-0.0252490393978624	0.167	0.083	1	CG10764
Smn	0.277145860521499	0.135077864642982	1	1	1	Smn
CG13108	0.277202126649314	0.144493560583649	1	1	1	CG13108
CG11458	0.277302163341411	-0.0371989158176085	0.083	0.125	1	CG11458
GlyRS	0.277390704163991	0.135015746179967	1	0.958	1	GlyRS
CG6833	0.277454128091198	-0.0936917387080305	1	0.917	1	CG6833
Tc1-2{}3736	0.277524779669047	0.156131274883207	1	0.958	1	Tc1-2{}3736
CG31371	0.277613597928428	-0.0355473569908353	0.417	0.125	1	CG31371
Mettl14	0.277624469402637	0.131154126172419	1	0.917	1	Mettl14
1360{}6398	0.277671893148057	-0.0356017935453918	0.083	0.125	1	1360{}6398
ClC-c	0.277828325592543	-0.0295298392173264	1	1	1	ClC-c
wg	0.27787272559756	-0.0356157894340878	0.125	0.083	1	wg
hopper{}634	0.277995771250603	0.112945280105187	0.958	0.5	1	hopper{}634
ppk30	0.278375664052433	-0.025879822793895	0.333	0.125	1	ppk30
CG33225	0.278482218996564	-0.0192916610913096	0.208	0.125	1	CG33225
asRNA:CR45549	0.278656609896747	-0.0171801426604583	0.125	0.125	1	asRNA:CR45549
CG14834	0.278673511578695	-0.0294214031891178	0.417	0.208	1	CG14834
Pms2	0.278830066409592	0.155016639227913	1	1	1	Pms2
dgt6	0.278874966426753	-0.0853181394670512	0.958	0.583	1	dgt6
INE-1{}2145	0.27887580472527	-0.037995315905623	0.083	0.125	1	INE-1{}2145
Quasimodo{}6557	0.27892331150172	0.00295302448637091	0.333	0.083	1	Quasimodo{}6557
lncRNA:CR45635	0.27894049208862	-0.0208650416749672	0.333	0.208	1	lncRNA:CR45635
CG3603	0.279000467607199	-0.00657953101663633	0.25	0.083	1	CG3603
Dgp-1	0.279052317855067	0.150789213035906	1	1	1	Dgp-1
lncRNA:CR45641	0.279173942302017	-0.0244991485430424	0.417	0.208	1	lncRNA:CR45641
Cr1a{}5681	0.279220238835281	-0.023189250886869	0.167	0.083	1	Cr1a{}5681
Jon74E	0.279249777832692	-0.0360070785205462	0.083	0.125	1	Jon74E
Tsp42Ed	0.279492378214769	0.003355699345029	0.25	0.125	1	Tsp42Ed
CG18343	0.279535597589834	-0.0182615792159941	0.208	0.083	1	CG18343
INE-1{}3753	0.27957274436493	-0.0407802887265323	0.083	0.125	1	INE-1{}3753
CG32808	0.279576087114817	-0.0591960391504358	0.917	0.583	1	CG32808
lncRNA:CR45005	0.279587171801708	-0.0226291789378505	0.125	0.125	1	lncRNA:CR45005
asRNA:CR45133	0.279714542260505	-0.0756293043842993	0.708	0.458	1	asRNA:CR45133
CG18789	0.280000936774282	0.089661136859732	0.708	0.25	1	CG18789
mRpL16	0.28000571071318	0.128910463249217	0.958	0.75	1	mRpL16
Shmt	0.280100064889034	-0.0725626041645961	1	0.875	1	Shmt
l(2)k09022	0.280111733099637	-0.070850413376633	1	0.917	1	l(2)k09022
asRNA:CR43629	0.280176374947932	-0.0834713592698111	1	0.958	1	asRNA:CR43629
Atac2	0.28041625140937	0.164232035441472	1	0.917	1	Atac2
CG5783	0.280563916660448	-0.00302126820044801	0.25	0.125	1	CG5783
Dcp-1	0.280614823016807	0.140171801350658	1	1	1	Dcp-1
cal1	0.280786509980839	0.129423009019467	1	1	1	cal1
gdl	0.280874036921439	0.12097711645085	1	0.875	1	gdl
Hacd1	0.281111112084569	0.0957808771779023	0.958	0.5	1	Hacd1
dpr2	0.281124493388706	-0.0147919879225178	1	1	1	dpr2
1360{}6341	0.28133637215867	0.0775416218910019	0.833	0.208	1	1360{}6341
asRNA:CR46055	0.281667212856341	-0.00585973422078556	0.5	0.208	1	asRNA:CR46055
CG9436	0.281809802076358	-0.00216049300682197	0.417	0.167	1	CG9436
pyx	0.281819930626711	0.00312177693621596	0.375	0.125	1	pyx
SREBP	0.281935057474762	0.130595782468596	1	1	1	SREBP
Vps36	0.282116712934696	0.110760845188516	1	0.75	1	Vps36
Itpr	0.282200340563337	0.110353711097152	1	1	1	Itpr
lncRNA:CR45403	0.282310639018711	-0.0353558018060305	0.125	0.083	1	lncRNA:CR45403
lncRNA:CR44904	0.282346001417721	-0.028125834866966	0.167	0.083	1	lncRNA:CR44904
rooA{}1506	0.282527988370638	0.113756147688082	0.958	0.708	1	rooA{}1506
lncRNA:CR44988	0.28260437718686	-0.0723669062301422	0.125	0.125	1	lncRNA:CR44988
Gr64f	0.282611245395394	-0.0280354214343532	0.167	0.083	1	Gr64f
1360{}6335	0.282716034746705	-0.0958186811712118	1	0.917	1	1360{}6335
CG7182	0.28272371196828	-0.0617799731300237	1	0.75	1	CG7182
mfrn	0.282783337723271	0.13152191730846	1	1	1	mfrn
HB{}887	0.282791336588747	-0.0501833463492449	0.625	0.333	1	HB{}887
Gpo3	0.28286874748087	-0.00513231229146793	0.417	0.167	1	Gpo3
HP1c	0.282925966826984	-0.113912737627452	0.917	0.708	1	HP1c
lncRNA:CR44951	0.282973334668642	-0.00597137176615625	0.25	0.083	1	lncRNA:CR44951
Slik	0.283022729372827	0.000641581169590344	1	1	1	Slik
Nmt	0.283046473712312	-0.0943310438771121	1	0.917	1	Nmt
CG13627	0.283048157810228	-0.0665005130912499	0.917	0.708	1	CG13627
CG13711	0.28311770697603	-0.0494131221410115	0.042	0.125	1	CG13711
CG2059	0.283179237811312	0.165338575701245	1	0.958	1	CG2059
lncRNA:CR45517	0.283242124119351	-0.0461584372621155	0.542	0.208	1	lncRNA:CR45517
asRNA:CR46033	0.283336682696561	0.130377782590805	1	0.583	1	asRNA:CR46033
Rrp4	0.283492310674697	-0.0629738664849766	0.708	0.417	1	Rrp4
aly	0.283582051537207	-0.0311524290841172	0.208	0.083	1	aly
CG34180	0.283664727099159	-0.0305225539063976	0.583	0.25	1	CG34180
CG13698	0.283773761175849	0.141800059774126	1	1	1	CG13698
AnxB10	0.283976859098139	-0.0870828167979156	1	1	1	AnxB10
asRNA:CR44054	0.284010339850724	-0.058023215939901	0.958	0.625	1	asRNA:CR44054
mEFTs	0.284022097115797	0.148230456383569	1	1	1	mEFTs
Pex1	0.284279108256919	0.162629804966439	1	0.75	1	Pex1
cer	0.284349319041803	-0.0978762227556622	0.958	0.792	1	cer
CG31777	0.284391517919038	-0.037342429204914	0.083	0.125	1	CG31777
CG33090	0.284409212348682	0.110930907692724	1	1	1	CG33090
CG8249	0.284572858964938	0.00204764872566088	0.292	0.125	1	CG8249
CG10581	0.284658324896299	-0.045718556555367	0.5	0.25	1	CG10581
CG13807	0.284758070796789	-0.0719205250893218	0.875	0.583	1	CG13807
mei-218	0.284798899803828	-0.100462469114282	1	1	1	mei-218
Tsf3	0.284880512185096	-0.0476511933145334	0.042	0.125	1	Tsf3
CG33331	0.284896654552782	0.0828501401001516	0.875	0.375	1	CG33331
BCL7-like	0.284996567952542	-0.0841887921685429	1	1	1	BCL7-like
CG10089	0.285089439736719	0.122877319715871	1	1	1	CG10089
CG43149	0.28510189177489	-0.0164913163250402	0.208	0.083	1	CG43149
lncRNA:CR44978	0.285115299534163	0.135084958890661	1	1	1	lncRNA:CR44978
spz5	0.285185843436716	-0.0135923942479517	0.333	0.125	1	spz5
invader3{}1254	0.28522596575889	-0.00920980895967549	0.25	0.125	1	invader3{}1254
psq	0.285277758433886	0.0844060499323489	1	1	1	psq
cv-d	0.285357290205723	-0.0686553797242917	0.875	0.583	1	cv-d
CG18324	0.285512690565377	0.130738220624646	1	0.833	1	CG18324
Cr1a{}708	0.285593973553985	-0.0365968660592344	0.083	0.125	1	Cr1a{}708
Nprl3	0.285827047228258	-0.0737533855495776	1	0.917	1	Nprl3
Rcd5	0.285993018902202	0.157165176026524	1	1	1	Rcd5
galene	0.286001926277891	-0.0527204149863252	0.042	0.125	1	galene
Lpt	0.286027961304864	-0.0651565618993013	1	1	1	Lpt
fws	0.286046539739417	0.162042095829962	1	0.917	1	fws
Eip78C	0.286144005073668	0.0856945452289277	1	1	1	Eip78C
Ciz1	0.286263060006647	0.0102198953081925	1	1	1	Ciz1
CG10702	0.286317584906537	0.107671183416495	1	0.708	1	CG10702
Doc{}70	0.286331539777178	-0.0194218444818075	0.208	0.083	1	Doc{}70
CysRS-m	0.286391211430284	0.0921826139509725	1	0.792	1	CysRS-m
lncRNA:CR44517	0.286437068386305	-0.00221721847675216	0.25	0.125	1	lncRNA:CR44517
Oga	0.286637166770107	-0.0810898545443752	1	1	1	Oga
brm	0.286645104451273	-0.0310529632917008	1	1	1	brm
Stim	0.286695591342726	0.119747367039072	1	1	1	Stim
CG8850	0.286985557352687	0.0882504152791848	0.833	0.208	1	CG8850
CG8192	0.287154475873454	-0.0407003426602968	0.375	0.292	1	CG8192
asRNA:CR45164	0.287279241949912	0.0910815267883684	0.958	0.333	1	asRNA:CR45164
Stalker2{}660	0.287285946995761	-0.0109053477824714	0.292	0.167	1	Stalker2{}660
Wee1	0.287291660629794	0.153187647424836	1	1	1	Wee1
lncRNA:CR45363	0.287498507039	-0.0656908276202071	0.708	0.375	1	lncRNA:CR45363
CG14880	0.287519168647519	-0.0380126121149802	0.083	0.125	1	CG14880
FB{}31	0.287599328298477	-0.00655694753114577	0.25	0.083	1	FB{}31
eIF4E5	0.287636206396886	-0.0270098449757983	0.167	0.083	1	eIF4E5
UQCR-C1	0.287722796697243	0.153346976775522	1	1	1	UQCR-C1
transib2{}6602	0.287734211063731	-0.0129529913770643	0.25	0.083	1	transib2{}6602
CG31431	0.287781517014017	-0.00842673148497219	0.458	0.208	1	CG31431
diver{}121	0.287866329088604	-0.00106384152702699	0.417	0.167	1	diver{}121
CG1965	0.287936545619615	0.104771171286078	1	1	1	CG1965
Xport-A	0.28806088561983	-0.0399037606708506	0.333	0.25	1	Xport-A
CG7724	0.288066615180752	-0.0873244349540583	0.875	0.417	1	CG7724
INE-1{}3959	0.288155925414489	-0.0476873483255833	0.625	0.333	1	INE-1{}3959
opus{}1412	0.288239670550597	-0.0599068276977057	0.708	0.417	1	opus{}1412
Hph	0.28827727330868	0.131475167617855	1	1	1	Hph
asRNA:CR45396	0.288364981954291	-0.00386579379015206	0.333	0.083	1	asRNA:CR45396
CG10505	0.288439609308233	0.00637839759031689	0.417	0.167	1	CG10505
asRNA:CR45131	0.288556198134356	-0.0800308298016801	1	0.792	1	asRNA:CR45131
Fatp2	0.28857693380418	-0.0371669680110296	0.083	0.125	1	Fatp2
TfIIA-L	0.288586341043916	-0.0615599223477581	1	1	1	TfIIA-L
CG15196	0.28870185817031	-0.0927914768241438	0.958	0.625	1	CG15196
Ilp3	0.289048449453149	-0.0638342715798474	0.625	0.333	1	Ilp3
bumpel	0.289202660273347	-0.0545058464200991	0.833	0.5	1	bumpel
CG17801	0.289206352877114	-0.0171652526360804	0.208	0.042	1	CG17801
CG2909	0.289281888245413	-0.0632127263428868	1	0.917	1	CG2909
Sgt	0.289283387136662	0.153220978880868	1	0.833	1	Sgt
CG32706	0.289400328665562	0.0919848613473446	0.917	0.5	1	CG32706
CG31098	0.289493582249822	0.14752821127495	1	1	1	CG31098
Cyp12d1-p	0.289525962957103	-0.027327905380341	0.167	0.083	1	Cyp12d1-p
nebu	0.289609459814265	-0.0329368143145162	1	1	1	nebu
lbl	0.289629713669468	-0.106425604602851	0.792	0.708	1	lbl
CG16965	0.289675202145398	-0.0615870887057026	0	0.125	1	CG16965
CG9581	0.289705007209009	0.110555107214211	1	0.667	1	CG9581
G4{}2264	0.289833451891981	0.0809079990112949	0.792	0.333	1	G4{}2264
RPA2	0.289879597294027	-0.0752060477461125	0.75	0.5	1	RPA2
CrebB	0.289883349701283	0.106011501589662	1	1	1	CrebB
Rnf146	0.289958058684297	0.127448804613922	1	1	1	Rnf146
CG5098	0.29003839345562	0.111475728663875	1	1	1	CG5098
Mms19	0.290052134158188	-0.0760735515059574	1	1	1	Mms19
CG44014	0.290187134877516	-0.0484977876422761	0.042	0.125	1	CG44014
CG6610	0.290210207045405	-0.0541191788697546	0.625	0.458	1	CG6610
Gyc76C	0.290241870183226	-0.0160240705094044	0.417	0.167	1	Gyc76C
CG6923	0.290306309917657	-0.0350418439739841	1	1	1	CG6923
CG8300	0.290424746844052	0.151430497034307	1	0.958	1	CG8300
Idefix{}2604	0.290446130524222	0.0984217946092372	0.917	0.375	1	Idefix{}2604
miple2	0.290643659591346	-0.0499989784147981	1	1	1	miple2
CG31886	0.290699151111076	0.124354611316215	1	1	1	CG31886
Ku80	0.290761514534951	0.0844561952499943	0.958	0.75	1	Ku80
CG7342	0.291001451773075	-0.0434756510699579	0.083	0.083	1	CG7342
simj	0.291040308737771	0.0074588150177255	1	1	1	simj
CG43064	0.291040779321003	-0.0191304754684705	0.375	0.125	1	CG43064
CG33337	0.291048824035769	-0.0733333576093456	0.75	0.5	1	CG33337
CG43330	0.291116201667809	0.161767285203319	1	0.833	1	CG43330
sxe2	0.291142324625713	0.0988240449100317	0.75	0.25	1	sxe2
Vps13	0.291175067232911	-0.0171287789769157	1	1	1	Vps13
F{}RR48329	0.291365855468718	0.123334920778369	0.667	0.042	1	F{}RR48329
ND-B14	0.291373648892383	0.145049882814379	1	0.875	1	ND-B14
eIF3g2	0.291425748888291	-0.00683889822629347	0.25	0.083	1	eIF3g2
Tsp42Ep	0.291576394132175	0.0978971793209711	0.917	0.583	1	Tsp42Ep
CG16837	0.291577348618374	-0.0536247821692868	0.792	0.375	1	CG16837
CG8157	0.291602138337829	-0.0359404021953074	0.083	0.125	1	CG8157
mdg1{}6612	0.291834377127757	0.0577077958585281	0.958	0.333	1	mdg1{}6612
Lrr47	0.291861725653216	0.11160388483623	1	0.792	1	Lrr47
lncRNA:CR45510	0.29210459499774	-0.0372772828524806	0.083	0.125	1	lncRNA:CR45510
CG12861	0.292148118346438	-0.0642842789124707	0.5	0.292	1	CG12861
mRpL10	0.292149943508935	0.125425772635231	1	0.625	1	mRpL10
CG32241	0.292155524129017	-0.0496706129882742	0.042	0.125	1	CG32241
1360{}6370	0.292241388528318	0.00503165855212018	0.375	0.125	1	1360{}6370
CG10969	0.292361395135075	-0.113738966157916	0	0.167	1	CG10969
CG10104	0.292410871933259	-0.0110990811943266	0.25	0.125	1	CG10104
CG2846	0.29242256679238	0.120339288914201	1	0.625	1	CG2846
INE-1{}3965	0.292636695061355	-0.0529776622435136	0.5	0.167	1	INE-1{}3965
297{}6498	0.292791273163205	0.113102999973295	0.917	0.5	1	297{}6498
CCDC151	0.292865536746601	0.00947130249337658	0.458	0.125	1	CCDC151
CG6470	0.29297092366747	-0.0710627883100985	0.625	0.458	1	CG6470
Mob4	0.293025907743255	0.183170253781314	1	0.958	1	Mob4
CG13970	0.293047703835025	-0.0903172190266792	0.958	0.667	1	CG13970
CG3557	0.293132084342107	-0.00117620864585621	0.292	0.083	1	CG3557
Inos	0.293308680263774	-0.0449993269500522	1	1	1	Inos
tzn	0.293488351740585	-0.0670994416093595	1	0.833	1	tzn
CG2003	0.293542414888798	0.131902387525957	1	0.875	1	CG2003
CG6236	0.293650052495849	-0.0725562631396541	1	0.958	1	CG6236
CG7376	0.293660404518163	0.130762622550723	1	1	1	CG7376
CG11436	0.293724084263114	0.170229674112459	1	0.958	1	CG11436
Tim10	0.29382574233478	0.139814910158239	1	1	1	Tim10
CG18420	0.29383566144788	0.110113755281983	1	0.625	1	CG18420
CG45075	0.293851136923261	-0.033320734620458	1	1	1	CG45075
lncRNA:CR43234	0.293856047349924	-0.0597396346956476	0.208	0.042	1	lncRNA:CR43234
Cyp4ad1	0.293910775163889	-0.0512325436139527	0.042	0.125	1	Cyp4ad1
Max{}2846	0.294131627442001	-0.0342270811132428	0.417	0.167	1	Max{}2846
mthl2	0.294335259319625	-0.00459590037968027	0.208	0.083	1	mthl2
roo{}1665	0.294386733912279	0.103376610872568	0.958	0.5	1	roo{}1665
CG11588	0.294577165480293	-0.0352478766779516	0.125	0.083	1	CG11588
CG45080	0.294589851142944	-0.0482655708349791	0.042	0.125	1	CG45080
asRNA:CR43152	0.294751170135569	0.108661624826531	1	0.375	1	asRNA:CR43152
Cr1a{}620	0.294838946844022	-0.0138261693703665	0.208	0.125	1	Cr1a{}620
CG4554	0.294937748386427	0.141838712125535	1	1	1	CG4554
lncRNA:CR45514	0.295014364400283	-0.0491529572867995	0.042	0.125	1	lncRNA:CR45514
aus	0.295043446693548	0.0804037687603776	1	1	1	aus
CG3726	0.295097954689361	-0.00957770026326349	1	1	1	CG3726
CG34056	0.295278098351534	-0.0916592145799395	0.958	0.542	1	CG34056
Surf6	0.295362784681344	-0.0836014606876203	1	0.958	1	Surf6
yki	0.295474544511752	0.155885458947459	1	1	1	yki
SuUR	0.295639271915824	0.127299464770934	1	1	1	SuUR
ALiX	0.295642441755503	-0.062314582796648	1	1	1	ALiX
CG14419	0.295698631539028	-0.0308850694984768	0.333	0.25	1	CG14419
lncRNA:CR45240	0.295714792964494	-0.0170949964989138	0.125	0.125	1	lncRNA:CR45240
rooA{}1584	0.295734313250632	-0.0977171102385985	1	0.875	1	rooA{}1584
CG30485	0.295878337480316	-0.0460565758202653	0.042	0.125	1	CG30485
L	0.296091107515045	0.192214997491036	1	0.875	1	L
INE-1{}5126	0.296115377585922	-0.0171829783286457	0.167	0.083	1	INE-1{}5126
CG13634	0.296198760319689	-0.0170001368048673	0.167	0.083	1	CG13634
Swip-1	0.296246361165986	0.0982124340942214	1	1	1	Swip-1
eIF3e	0.29628435205129	-0.093907178111337	1	0.917	1	eIF3e
CG31704	0.296346174472971	-0.00625874452787833	0.25	0.083	1	CG31704
CG31533	0.296569692749067	-0.0581823578255198	0.625	0.417	1	CG31533
CG13962	0.29665202062561	-0.0439499641744918	0.625	0.333	1	CG13962
roo{}952	0.29684787936504	0.138540380404978	1	0.917	1	roo{}952
CG10026	0.29686515267104	-0.0279337759229383	0.125	0.083	1	CG10026
lncRNA:CR43652	0.296961620443508	-0.0582646820938058	0	0.125	1	lncRNA:CR43652
Snx3	0.297078262711257	-0.06784797238867	1	1	1	Snx3
CG10086	0.297123263203504	-0.0489213527034034	0.042	0.125	1	CG10086
stmA	0.297142058261397	0.153315345042849	1	1	1	stmA
CG8664	0.297167733897905	-0.0475629381348535	0.042	0.125	1	CG8664
Trf4-2	0.297253359751378	-0.024135729827031	0.375	0.167	1	Trf4-2
Cdc23	0.297295994563368	-0.0845860311160509	0.958	0.792	1	Cdc23
lncRNA:CR43660	0.297496283035835	-0.0116256167959738	0.458	0.167	1	lncRNA:CR43660
CG17272	0.297719483759687	0.126084213305162	1	0.833	1	CG17272
faf	0.297750422108139	-0.00103159052758328	1	1	1	faf
CG46320	0.297781392076255	0.0134025588470124	1	1	1	CG46320
Transpac{}6617	0.297871910371243	0.109222242529089	1	0.958	1	Transpac{}6617
sl	0.297925729706458	-0.0789302163609134	1	1	1	sl
CG32259	0.298005583309296	-0.0113984173166823	0.208	0.083	1	CG32259
asRNA:CR44512	0.298094142365999	-0.049472792618583	0.042	0.125	1	asRNA:CR44512
CG43078	0.298114355572136	0.106356642209172	1	1	1	CG43078
svp	0.298188363049547	0.14165601906818	1	1	1	svp
CG3163	0.298264790232538	0.134341690029244	1	0.917	1	CG3163
Vha36-1	0.298375146576208	-0.0528176490551489	1	0.958	1	Vha36-1
Rgl	0.298382274669086	-0.0179282791411715	1	1	1	Rgl
CG34148	0.298520601271086	-0.064362339323841	1	0.917	1	CG34148
CG43783	0.298688494178539	0.0816808462018191	1	1	1	CG43783
jockey{}1268	0.298724247912714	0.0026487627855234	0.292	0.083	1	jockey{}1268
CG11168	0.29875992434673	-0.0775856667271912	1	0.958	1	CG11168
CG14118	0.298764133821827	-0.0311787938360784	0.083	0.125	1	CG14118
Pisd	0.298843975922455	0.138145511129569	1	1	1	Pisd
CG32280	0.298860896258849	-0.0694581040911921	1	0.792	1	CG32280
CG13324	0.298990686407384	-0.0567150455218508	0.583	0.208	1	CG13324
CG18130	0.299056056035037	-0.00231984454318379	0.25	0.083	1	CG18130
CG8476	0.299101204863021	-0.094980525448312	0.875	0.417	1	CG8476
TfIIEalpha	0.299191056333532	0.133524158901127	1	1	1	TfIIEalpha
Cyp6a17	0.299216293254387	-0.0660353545856678	0.708	0.333	1	Cyp6a17
DIP-iota	0.299239039246154	-0.0149581112192525	0.375	0.125	1	DIP-iota
CG12158	0.29924355428891	-0.0547759775403778	1	0.708	1	CG12158
Mal-A7	0.299538564140204	-0.0243680626428988	0.167	0.083	1	Mal-A7
eEF1delta	0.299546425589166	-0.0804548659855975	1	1	1	eEF1delta
Fmo-2	0.299552422437964	-0.0174100179186416	0.458	0.167	1	Fmo-2
Rdh	0.299554419249513	-0.0361269916829809	1	1	1	Rdh
1731{}RR43083	0.299568910056635	-0.00331273538705279	0.458	0.208	1	1731{}RR43083
BORCS5	0.299892434315993	-0.104407626824421	1	0.833	1	BORCS5
mmy	0.300039078768159	0.13295093780978	1	1	1	mmy
Orc5	0.300070951480688	-0.0662158719418402	0.75	0.5	1	Orc5
CG13506	0.30012890948033	0.123382360480759	1	1	1	CG13506
Cul2	0.300289252710409	0.127605286100515	1	1	1	Cul2
Cr1a{}4326	0.300612162394575	0.000408017186317444	0.375	0.167	1	Cr1a{}4326
lncRNA:CR32636	0.300659941511622	0.0978867681127893	0.667	0.208	1	lncRNA:CR32636
kkv	0.300702305955264	-0.0371153336229382	0.458	0.333	1	kkv
CG3348	0.300946506290259	-0.0355031919944935	0.083	0.125	1	CG3348
lncRNA:CR44442	0.300995315506412	-0.0108409843175643	0.292	0.167	1	lncRNA:CR44442
AIF	0.301046795857872	0.147553508633766	1	1	1	AIF
CG13151	0.301063741817295	-0.0855062727275402	0.958	0.75	1	CG13151
SIDL	0.301253368174708	0.144706021124206	1	1	1	SIDL
snRNP-U1-C	0.301307906329321	-0.0652488078560358	0.958	0.625	1	snRNP-U1-C
Cyp9f2	0.30151307063689	-0.105767415214994	1	0.917	1	Cyp9f2
roo{}784	0.301563217542727	-0.0502066946270103	0.042	0.125	1	roo{}784
CG3803	0.301576053251713	0.107999323031192	1	0.75	1	CG3803
1360{}1118	0.301621036056787	0.0691299272382304	0.917	0.375	1	1360{}1118
3S18{}4307	0.301751941052687	-0.00721177295070863	0.25	0.083	1	3S18{}4307
ZnT86D	0.301789016993669	-0.0426651058033696	1	0.958	1	ZnT86D
spt4	0.301875932950596	-0.0774368930298426	1	0.917	1	spt4
CG13532	0.301936631088333	-0.048401516766861	1	1	1	CG13532
Rt1b{}2732	0.302066599984437	-0.067702497837451	0.917	0.667	1	Rt1b{}2732
Arpc3A	0.30213769677531	0.0903710342454529	1	0.708	1	Arpc3A
CG6425	0.302202569856131	0.0799836375588656	0.833	0.25	1	CG6425
INE-1{}3351	0.30229394311066	-0.00648862402845207	0.417	0.125	1	INE-1{}3351
CG4650	0.30240177064192	-0.012953529642111	0.208	0.083	1	CG4650
CG10137	0.302481062676406	-0.029638077648183	1	1	1	CG10137
HDAC1	0.302521449738384	0.152007400246492	1	1	1	HDAC1
CG17032	0.30252948063472	0.0739792879344829	0.75	0.333	1	CG17032
TotF	0.302610032806416	-0.0128965138257158	0.208	0.083	1	TotF
Polr2M	0.302634078160696	-0.09736754815449	0.917	0.917	1	Polr2M
ord	0.302705978493465	-0.0577125578332236	0	0.125	1	ord
CG10116	0.302920895772919	-0.0135790405946734	0.542	0.208	1	CG10116
CG31957	0.302922031499644	0.0914215571650736	1	0.458	1	CG31957
lncRNA:CR43803	0.303088315951562	-0.0389623722681796	0.625	0.292	1	lncRNA:CR43803
CG12947	0.303328394450419	0.107901022943356	1	0.792	1	CG12947
l(2)05714	0.303344656774679	-0.0814865033435992	1	0.958	1	l(2)05714
ERp60	0.30349932865553	-0.0493505743450946	1	1	1	ERp60
CG15916	0.303618212193039	-0.0841728239983528	0.958	0.917	1	CG15916
Stalker2{}106	0.303636124154764	0.135169872283011	1	0.875	1	Stalker2{}106
lncRNA:CR45280	0.303641204774759	-0.00453843331453463	0.25	0.083	1	lncRNA:CR45280
CG17751	0.30366578039792	-0.0495277329618844	0.042	0.125	1	CG17751
ckd	0.303680253970646	-0.0191911335918356	0.458	0.208	1	ckd
Phs	0.303699321557078	-0.0740771335818957	0.833	0.542	1	Phs
CG14736	0.303712474235272	-0.00134838758252087	0.25	0.125	1	CG14736
CG3635	0.30376695068203	-0.0382539741764178	0.5	0.208	1	CG3635
CG15117	0.30385501214075	-0.0887829469182382	0.917	0.625	1	CG15117
Psn	0.303890684272289	0.154447098113948	1	1	1	Psn
Ebp	0.303902517873608	-0.0467641371912517	0.042	0.125	1	Ebp
CG42557	0.303985752904296	0.123683027758434	1	0.917	1	CG42557
Phf5a	0.304059224102861	0.100742643866573	0.875	0.458	1	Phf5a
Hug	0.304124063649285	0.246330786712326	0.958	0.667	1	Hug
CycB3	0.304188697787799	-0.0870745796203893	0.958	0.583	1	CycB3
CG30269	0.30429870829766	-0.0321228162740468	0.125	0.083	1	CG30269
CSN1b	0.304330565012171	-0.0850102661167695	1	1	1	CSN1b
CG14664	0.304383905878179	-0.0199196505600883	0.208	0.042	1	CG14664
CG11670	0.304415627509719	-0.0487615461287785	0.042	0.125	1	CG11670
CG18476	0.304526401509055	0.14326058370195	1	1	1	CG18476
CG2736	0.304547628199429	-0.00276372087850163	0.292	0.042	1	CG2736
CG17169	0.30456489792618	0.107309779821288	0.833	0.458	1	CG17169
CG4036	0.304580810564516	0.108263913477873	1	0.458	1	CG4036
CG31115	0.304713989578887	-0.00816014306734214	0.208	0.083	1	CG31115
arx	0.304725848265264	0.0939862961739442	0.792	0.167	1	arx
Rt1a{}1855	0.30473017472881	-0.00832609404744211	0.25	0.083	1	Rt1a{}1855
fzr2	0.304760716772547	0.0833306542394432	0.875	0.292	1	fzr2
lncRNA:CR44785	0.304847303953364	-0.0173761093742479	0.458	0.208	1	lncRNA:CR44785
gypsy12{}RR48355	0.305221256882836	0.0843108804171981	0.917	0.458	1	gypsy12{}RR48355
1360{}3675	0.305268086569004	-0.0207308203908827	0.167	0.083	1	1360{}3675
CG17781	0.305867219080068	-0.0222279873358868	0.292	0.125	1	CG17781
adp	0.305950063083308	-0.0718186731939419	1	0.917	1	adp
CG32695	0.306097551575901	-0.0279594531397409	0.125	0.083	1	CG32695
CG7573	0.306132909477376	-0.0264115557279645	0.125	0.083	1	CG7573
CG6059	0.306161866724521	-0.0622203322310666	0.792	0.375	1	CG6059
CG12725	0.30618314634968	-0.0632186396707688	0	0.125	1	CG12725
CG34342	0.30627368360708	-0.0707355104564318	0.708	0.458	1	CG34342
Rt1b{}745	0.306294940096447	-0.0206626665755625	0.167	0.083	1	Rt1b{}745
lncRNA:CR45102	0.306338984466201	0.11661653283985	1	1	1	lncRNA:CR45102
CG6055	0.3063654443037	-0.0088375659133817	0.167	0.125	1	CG6055
PH4alphaNE1	0.306553270553745	-0.0496935915266583	0.792	0.458	1	PH4alphaNE1
ERp44	0.306577089812087	-0.0769853412358761	1	1	1	ERp44
CG34129	0.306631396661029	-0.0480365122034891	0.042	0.125	1	CG34129
CG42675	0.306746812576148	0.134837596961745	1	0.875	1	CG42675
CG31937	0.306751778079564	0.0744898115319579	0.917	0.333	1	CG31937
CG1360	0.307038894391483	0.148110430616883	1	0.917	1	CG1360
Npc2b	0.307127171862751	-0.0265080094816623	0.458	0.167	1	Npc2b
CG33463	0.307212029065642	0.126754708375937	1	0.667	1	CG33463
Srpk79D	0.307300792050939	-0.0103996538370554	1	1	1	Srpk79D
dpr13	0.307302499282894	0.0943304656384056	1	1	1	dpr13
IM18	0.307321193311263	-0.045908930612292	0.042	0.125	1	IM18
Adi1	0.307573816255696	-0.0547829100187531	0.958	0.625	1	Adi1
CG1116	0.307575604481947	-0.0631937428901388	1	1	1	CG1116
CG17707	0.307613335775005	0.109608657821532	0.667	0.083	1	CG17707
CCT6	0.307923820868555	0.138817297054178	1	0.958	1	CCT6
CG2157	0.307971351116506	-0.0118119951142655	0.167	0.125	1	CG2157
CG43968	0.308042486210107	-0.0233003415164879	0.125	0.083	1	CG43968
w-cup	0.308053436440862	-0.0381675670839456	0.625	0.25	1	w-cup
invader6{}4993	0.308112550238992	0.00358555847007302	0.292	0.083	1	invader6{}4993
CG4462	0.308146742966211	-0.0716001094846836	0.958	0.583	1	CG4462
CG10126	0.308168436075129	0.07821340163746	0.917	0.375	1	CG10126
Lrrk	0.308185682910909	-0.0164633231879592	1	1	1	Lrrk
CG13850	0.308410947541386	-0.0820099676602628	1	1	1	CG13850
CG33307	0.308494117180993	-0.0457281964833864	0.458	0.333	1	CG33307
CG32191	0.308504961449636	-0.0447960654804467	0.083	0.083	1	CG32191
ncm	0.308523356899213	-0.0450792116545442	1	1	1	ncm
NiPp1	0.308652055090483	0.119608466632577	1	0.958	1	NiPp1
app	0.308678300087886	0.00780714790228032	1	1	1	app
lncRNA:CR44445	0.308694570218777	-0.000767262192080231	0.25	0.083	1	lncRNA:CR44445
CG12106	0.308719091016329	0.129941344688244	1	0.708	1	CG12106
DCTN3-p24	0.308751444445206	0.120427752106178	1	0.958	1	DCTN3-p24
Cyp4d20	0.30880897620147	-0.037475690836783	0.083	0.083	1	Cyp4d20
CG46301	0.309022318920872	0.00363737503440975	1	1	1	CG46301
p38b	0.309072417879987	-0.0605179222934256	1	0.917	1	p38b
rdgC	0.309170848406138	0.104473518146089	1	1	1	rdgC
ppk12	0.309196804988946	-0.0860393958086272	0.125	0.083	1	ppk12
lncRNA:CR43855	0.309263990898166	-0.050589886072669	0.833	0.583	1	lncRNA:CR43855
KLHL18	0.309303982348853	-0.0934060308648239	1	0.958	1	KLHL18
Ctf4	0.309480965463911	-0.031809484954886	0.542	0.292	1	Ctf4
CG11714	0.309509172440474	0.0923454383550952	0.958	0.542	1	CG11714
CG16741	0.309608562514248	-0.0142195281219912	0.25	0.125	1	CG16741
Dtd	0.309645205771527	0.0898475867648338	0.958	0.5	1	Dtd
Rsph3	0.309755236769103	-0.0872892356716712	1	1	1	Rsph3
CG11380	0.309768659760369	-0.0093108865120346	0.208	0.125	1	CG11380
Doc3{}646	0.309937365417152	-0.0647918633804596	1	1	1	Doc3{}646
asRNA:CR44992	0.309988482188296	-0.0617138109095707	0	0.125	1	asRNA:CR44992
CG11905	0.31009128937609	-0.0467133743853871	0.042	0.125	1	CG11905
CG3699	0.310289012371403	-0.0209345739348317	0.208	0.083	1	CG3699
CG10912	0.31032263110197	-0.0271114766801208	0.083	0.125	1	CG10912
svr	0.310395282729666	-0.0152534686366518	1	1	1	svr
F{}3251	0.310571005575066	0.104402829447672	1	1	1	F{}3251
CG2004	0.3105845865885	0.105681960387856	0.958	0.542	1	CG2004
asRNA:CR45970	0.310768842490831	-0.0198976637091413	0.167	0.083	1	asRNA:CR45970
lncRNA:CR43912	0.310889531518588	-0.00460295116024145	0.25	0.083	1	lncRNA:CR43912
lncRNA:CR45239	0.310924100599639	-0.005369358925158	0.25	0.083	1	lncRNA:CR45239
CG10934	0.31092841202049	-0.0285446069096773	0.125	0.083	1	CG10934
swa	0.310973691757369	-0.00327660692559473	0.292	0.083	1	swa
CG42825	0.311167401294965	-0.0471312162320086	0.042	0.125	1	CG42825
lncRNA:CR44545	0.311224266417975	-0.0620547524180539	0	0.125	1	lncRNA:CR44545
CG33140	0.311357392862146	-0.0154260155152972	0.208	0.083	1	CG33140
ltl	0.311414814033425	0.125884877385557	1	0.75	1	ltl
asRNA:CR44724	0.311447486191425	-0.0434469653294016	0.667	0.375	1	asRNA:CR44724
Dhc64C	0.311451729512755	0.144948245615134	1	1	1	Dhc64C
CG43171	0.31155978976806	0.154568458254839	1	0.583	1	CG43171
lncRNA:CR42657	0.311628741907273	-0.006099881865822	0.208	0.083	1	lncRNA:CR42657
CG31268	0.311699655455847	-0.0464103492755248	0.042	0.125	1	CG31268
CG10444	0.311702910925593	0.11880147363448	1	0.875	1	CG10444
1360{}6360	0.311708844152324	0.120793554919414	0.667	0.042	1	1360{}6360
MBD-like	0.311729890501955	0.117504746775517	1	1	1	MBD-like
CG3222	0.311749538866527	0.0873732220484733	1	0.583	1	CG3222
mRpL30	0.311791991928439	-0.0813631743469885	1	0.958	1	mRpL30
X{}471	0.311867969005182	-0.00355113867069345	0.25	0.125	1	X{}471
CG14646	0.311885935675697	-0.0660538449470662	1	0.958	1	CG14646
asRNA:CR44115	0.311935386267509	0.000647664014165272	0.417	0.125	1	asRNA:CR44115
Rab21	0.312096886808422	-0.0696930499213386	1	0.875	1	Rab21
R1A1{}582	0.312114591195783	-0.141467515721937	0.958	0.958	1	R1A1{}582
CG7556	0.312283342117769	-0.0644264364846667	1	1	1	CG7556
CG12448	0.31234450935508	0.0133138684978302	0.375	0.083	1	CG12448
lncRNA:CR43642	0.312354968866643	-0.0457837972555168	0.042	0.125	1	lncRNA:CR43642
Dip-C	0.312626256330383	0.126382260725865	1	0.917	1	Dip-C
CG2540	0.312660092878174	-0.0754741755996031	0.958	0.792	1	CG2540
CG12134	0.312660099129147	0.0717608993109922	1	0.375	1	CG12134
gypsy8{}4872	0.31267533790722	-0.00604282769292297	0.25	0.125	1	gypsy8{}4872
HMS-Beagle{}4605	0.312682827050985	-0.0782579173252378	1	0.875	1	HMS-Beagle{}4605
CG15537	0.312747317397202	-0.0524401472649543	1	1	1	CG15537
Capa	0.31277825037926	0.115612698380457	0.542	0.167	1	Capa
COX5B	0.312924066614869	0.121438741895586	1	1	1	COX5B
Blos2	0.312938999577842	0.101212994361293	0.958	0.375	1	Blos2
lncRNA:CR44864	0.313038389022663	-0.0700424766523886	0.625	0.292	1	lncRNA:CR44864
Pym	0.313141930542216	-0.0803452466707597	1	0.917	1	Pym
CG6739	0.313189879188486	-0.0444308543224183	0.042	0.125	1	CG6739
F{}RR48402	0.313636277881007	-0.0181043442557884	0.167	0.083	1	F{}RR48402
eIF1A	0.313657029021746	-0.0163955547674285	1	1	1	eIF1A
U2A	0.313682387254256	-0.0701552375369525	0.875	0.625	1	U2A
fabp	0.313689556487409	0.108437342994618	1	0.667	1	fabp
ORMDL	0.313752771536472	0.104736423017552	0.958	0.542	1	ORMDL
Prx2540-2	0.313817879263866	-0.018756723160215	0.167	0.083	1	Prx2540-2
CG5535	0.313820075865525	-0.0563173297137425	1	0.667	1	CG5535
gypsy4{}6531	0.313873722962251	-0.0698659887863178	0.958	0.75	1	gypsy4{}6531
Efhc1.1	0.313909135258839	0.0955673302120434	0.667	0.167	1	Efhc1.1
F{}RR48318	0.31401162147622	-0.0711551818840093	0.833	0.5	1	F{}RR48318
Tfb4	0.314072098447489	-0.0735057034999977	0.958	0.583	1	Tfb4
Tom70	0.314082031636591	0.150088120785343	1	1	1	Tom70
lncRNA:CR45217	0.314094168466444	-0.0833328979014007	0.917	0.625	1	lncRNA:CR45217
Mis12	0.314242524002544	0.122993986862302	0.917	0.583	1	Mis12
spel1	0.314290059364906	0.169176682845725	1	1	1	spel1
INE-1{}3353	0.314428445377594	0.00602968976293816	0.292	0.083	1	INE-1{}3353
sunn	0.314657778412026	-0.0169289384349041	0.167	0.083	1	sunn
inaF-D	0.314680799721497	0.0676563495589937	0.833	0.25	1	inaF-D
CG33644	0.314772474696848	-0.010834661904414	0.208	0.083	1	CG33644
CG3277	0.314808890390466	-0.0715825028399895	1	1	1	CG3277
dos	0.314834902106571	0.116836771715436	1	1	1	dos
asRNA:CR46485	0.314992541303176	-0.0133614619574143	0.208	0.083	1	asRNA:CR46485
Mekk1	0.315108684484331	-0.0346909923571042	1	1	1	Mekk1
CG3704	0.315132905076353	-0.0599523932837895	1	0.958	1	CG3704
Jasper	0.315380475785585	-0.0960366872679663	1	1	1	Jasper
CG18870	0.315460541318472	0.163194829615152	1	0.792	1	CG18870
dbe	0.315557574923067	0.117972647266042	1	0.792	1	dbe
CG10336	0.315617189543759	-0.0434856946312037	0.792	0.417	1	CG10336
side	0.315650393044326	0.0170458598060081	1	1	1	side
lncRNA:CR44048	0.315657303258908	-0.0229557947222183	0.375	0.167	1	lncRNA:CR44048
CG12985	0.315672312073865	0.0146576866360109	0.417	0.125	1	CG12985
CG43110	0.31580684225326	-0.00715814950376625	0.25	0.125	1	CG43110
CG5188	0.316033204358858	-0.0611050449655348	0.708	0.375	1	CG5188
CSN8	0.316363736860333	0.133576104770471	1	0.708	1	CSN8
CG32243	0.316368884192018	0.132151899953673	1	1	1	CG32243
CG13284	0.316440030932855	-0.056887376378866	1	1	1	CG13284
CG10628	0.316512970037521	0.103999794626747	0.958	0.792	1	CG10628
INE-1{}3812	0.316566613079062	0.0028109587599614	0.333	0.125	1	INE-1{}3812
Coa8	0.316618376339159	0.130542752456109	1	0.625	1	Coa8
CG46399	0.316618410097578	0.0810546920653517	0.875	0.292	1	CG46399
Nup43	0.316623888666411	-0.0636745206525369	0.708	0.333	1	Nup43
Aatf	0.316688957642453	0.151618097733698	1	0.958	1	Aatf
bigmax	0.316714606236498	-0.0627036576844673	1	0.917	1	bigmax
CG32199	0.316741519795303	-0.0303060068626344	0.125	0.083	1	CG32199
Doc{}1362	0.316858359903043	-0.00860562847016233	0.25	0.083	1	Doc{}1362
CG15459	0.316923282444159	-0.0167808929382067	0.167	0.083	1	CG15459
tld	0.317007083900241	-0.0677432437887822	1	1	1	tld
transib2{}464	0.317152754606135	-0.00911423950565649	0.25	0.125	1	transib2{}464
CG14258	0.317182283475437	-0.0103529239164502	0.417	0.208	1	CG14258
CG9289	0.317245482128625	-0.00941945964593316	0.25	0.125	1	CG9289
CG9521	0.317406753362168	-0.0189141766630154	0.25	0.042	1	CG9521
CG10801	0.317448901793542	-0.0672293324833664	0.667	0.417	1	CG10801
Tk	0.317455373216077	0.187334238026794	1	1	1	Tk
CG12896	0.317478526491214	-0.0458452385059642	0.042	0.125	1	CG12896
CG11291	0.317584058212173	-0.0400838203390403	0.042	0.125	1	CG11291
297{}273	0.317648152718027	0.089227205837692	0.792	0.292	1	297{}273
ItgaPS5	0.317668624501024	-0.0106487677686111	0.25	0.083	1	ItgaPS5
HB{}524	0.317669115033183	0.0876702396475908	0.75	0.25	1	HB{}524
SPE	0.317674949611918	-0.023688145609519	0.208	0.042	1	SPE
Gr47a	0.317826636355166	0.11256859796396	0.625	0.042	1	Gr47a
pyd3	0.31791651833002	-0.0554349137813901	0.792	0.542	1	pyd3
CG4269	0.317936133012241	-0.0275263754487387	0.458	0.25	1	CG4269
Arp5	0.318052792420404	0.158250773621871	1	0.958	1	Arp5
Trs31	0.318205137165892	-0.0743405822986434	1	0.875	1	Trs31
mtTFB2	0.318323103743415	0.0911594582328705	1	0.5	1	mtTFB2
CG3065	0.318339137277216	-0.0601473699169177	1	1	1	CG3065
asRNA:CR44019	0.318465799384639	-0.0213503346439845	0.5	0.208	1	asRNA:CR44019
CG42537	0.318496308793596	-0.0234512929889572	0.167	0.083	1	CG42537
sphinx1	0.318571125027498	0.00503627211389368	0.292	0.083	1	sphinx1
lncRNA:CR44718	0.318661292840276	0.116998290548653	1	0.833	1	lncRNA:CR44718
gry	0.318726235936159	0.112133638947361	1	1	1	gry
INE-1{}1748	0.318744686180195	0.100395746136239	0.667	0.083	1	INE-1{}1748
chb	0.318810794422225	0.00350841334739393	1	1	1	chb
HMS-Beagle2{}5291	0.318849341143092	-0.0433973666849408	0.667	0.25	1	HMS-Beagle2{}5291
lncRNA:CR40053	0.318963185414321	-0.0451924447283512	0.042	0.125	1	lncRNA:CR40053
gypsy8{}5284	0.318974708304147	-0.0930142679178063	0.958	0.875	1	gypsy8{}5284
IKKepsilon	0.318988619413634	0.146717504187682	1	0.917	1	IKKepsilon
3S18{}2922	0.319415904369163	0.007987397135234	0.25	0.125	1	3S18{}2922
CG15514	0.319465243513783	-0.0621741308859969	1	1	1	CG15514
Fw3{}5488	0.319504057561628	0.076650986954645	0.875	0.333	1	Fw3{}5488
CG9067	0.319531911300563	-0.0567754888941572	0.958	0.583	1	CG9067
CG6481	0.319538815474534	-0.00239518522130044	0.292	0.083	1	CG6481
CG7208	0.319600779008218	-0.0153484131239967	0.208	0.083	1	CG7208
Glyat	0.319801015408662	-0.0319464632236945	0.125	0.083	1	Glyat
Bre1	0.319830123324269	0.131419507439861	1	1	1	Bre1
Acph-1	0.319972101528057	0.102010164427598	1	0.958	1	Acph-1
O-fut1	0.320064152300034	0.0802378790273686	0.958	0.458	1	O-fut1
sau	0.320129601760811	-0.0233755388764576	1	1	1	sau
RhoGAPp190	0.320160772490204	0.0108573517221537	1	1	1	RhoGAPp190
lncRNA:CR43685	0.320290313675279	0.12174837240077	1	0.917	1	lncRNA:CR43685
Quasimodo{}6620	0.320301456994956	0.0771473309211999	0.667	0.167	1	Quasimodo{}6620
nerfin-1	0.320332433326177	0.0909845448007696	0.75	0.25	1	nerfin-1
Flo2	0.320530891951799	0.00987180028444645	1	1	1	Flo2
CG9297	0.320605254615718	-0.0547586957317581	0.625	0.333	1	CG9297
blanks	0.320695107342554	-0.00341373490417052	0.25	0.083	1	blanks
CG13722	0.320911483067509	-0.0448126175149461	0.042	0.125	1	CG13722
asRNA:CR46050	0.320976333078892	-0.0127393169896317	0.208	0.083	1	asRNA:CR46050
Sec15	0.320986913591418	-0.0661209272190386	1	0.875	1	Sec15
CG11378	0.321532501133897	-0.0092420765584551	0.25	0.083	1	CG11378
CG9119	0.321550492462313	0.0612147034790977	0.875	0.333	1	CG9119
CG17019	0.321607618284824	0.125525928482572	1	1	1	CG17019
Mgat1	0.321624401787213	0.13302956924006	1	0.958	1	Mgat1
ea	0.321746709534006	-0.0580085064841169	0.792	0.625	1	ea
hts	0.321808467966519	0.0227851742607055	1	1	1	hts
CCT7	0.321816834518174	0.118124197678165	1	0.917	1	CCT7
sud1	0.321830026507165	0.141553360340297	1	0.958	1	sud1
ldbr	0.321873021512319	-0.0577008913392341	0.792	0.458	1	ldbr
Naa30B	0.321890664705371	-0.0592902382975584	0	0.125	1	Naa30B
CG32147	0.32197694217484	0.142946790504242	1	0.958	1	CG32147
Uch-L5	0.322136195348931	0.127087080187024	1	0.917	1	Uch-L5
1360{}6379	0.322174210647172	-0.0475768139495445	0.625	0.417	1	1360{}6379
CAH9	0.322215261565841	-0.0456775003776135	0.042	0.125	1	CAH9
AttC	0.322228926873575	-0.0111636623871796	0.417	0.167	1	AttC
CG33234	0.322237003342392	0.115015759197505	1	0.667	1	CG33234
holn1	0.322263380038532	-0.0711911274704473	1	0.917	1	holn1
CG33230	0.322266352754928	-0.0590631259580103	1	0.958	1	CG33230
CG31088	0.322316502434109	-0.00636360174362771	0.417	0.083	1	CG31088
diver2{}1632	0.322410858994208	0.118024335087827	1	1	1	diver2{}1632
CG15043	0.322420756463349	-0.0511063171126391	0.708	0.458	1	CG15043
Grip75	0.322614532926515	0.108436586718512	1	0.917	1	Grip75
CG10428	0.322760930619442	0.145292893573483	1	1	1	CG10428
Sas-4	0.322845691916939	-0.0892565089399917	1	0.875	1	Sas-4
Cr1a{}2570	0.32311856729751	-0.00590625295892622	0.208	0.083	1	Cr1a{}2570
CG13689	0.323189303962499	0.134651633020106	1	0.875	1	CG13689
diver2{}4384	0.323293183896014	0.0619366243893769	0.708	0.375	1	diver2{}4384
blood{}280	0.323327231054544	-0.0243039772288807	0.167	0.083	1	blood{}280
CG15601	0.323344896387676	0.120525147402386	1	0.667	1	CG15601
CG13679	0.323453572584646	0.0835451958065825	0.75	0.292	1	CG13679
Cbp20	0.32349886062849	-0.0667897427912454	0.833	0.75	1	Cbp20
CG31793	0.323504389143645	-0.0993653235550105	1	1	1	CG31793
CG14565	0.323566007475674	-0.0378449414564024	0.375	0.292	1	CG14565
CG13028	0.323591030004747	-0.038408756980048	0.042	0.125	1	CG13028
CG11192	0.323711793631759	-0.0593826823125019	0	0.125	1	CG11192
Muc12Ea	0.323719637884742	-0.126142460477406	1	0.958	1	Muc12Ea
CG13330	0.323781652238697	0.147903604061018	1	0.458	1	CG13330
lncRNA:CR42719	0.323930564547847	-0.0187149695835496	0.25	0.083	1	lncRNA:CR42719
CG31454	0.323985447304472	-0.0116492154160097	0.167	0.125	1	CG31454
Tc1{}617	0.324039900169595	-0.0576333598102146	0.458	0.333	1	Tc1{}617
CG13562	0.324071817816205	-0.0203440234292387	0.5	0.25	1	CG13562
Drep2	0.324085831527702	0.000832140339333876	1	1	1	Drep2
CG42376	0.324187363415588	-0.117396217956499	1	0.917	1	CG42376
CG31933	0.324442447797106	-0.03681723065099	0.083	0.083	1	CG31933
297{}6	0.324493962649603	-0.0220050238290419	0.167	0.083	1	297{}6
ste24b	0.324517189569166	-0.0760873698596836	0.833	0.542	1	ste24b
INE-1{}4124	0.324864428595459	-0.0011386333792851	0.375	0.125	1	INE-1{}4124
CG31861	0.325038482455568	-0.101051305819744	1	0.833	1	CG31861
CG10700	0.325043304429804	-0.010825606710708	0.208	0.083	1	CG10700
Lrt	0.325069504015753	-0.0350672176171924	0.708	0.375	1	Lrt
CG18223	0.325152571874049	-0.0450652045356446	0.583	0.292	1	CG18223
CG8230	0.325198668023896	0.169873008796034	1	1	1	CG8230
trsn	0.325209562860483	0.0810554899560696	0.833	0.375	1	trsn
asRNA:CR44291	0.325287479937011	-0.0248940938567825	0.167	0.083	1	asRNA:CR44291
ppk17	0.325342878845669	-0.0431997617905262	0.042	0.125	1	ppk17
CG3223	0.325395362548367	-0.0750936121413766	1	0.75	1	CG3223
Lamtor1	0.325477432535595	0.138751047093558	1	0.917	1	Lamtor1
INE-1{}3218	0.325499375071785	-0.01328448457165	0.167	0.125	1	INE-1{}3218
CG14205	0.325646900700196	-0.0264102357419889	0.125	0.083	1	CG14205
Mks1	0.325684794636986	-0.0574772660872789	0	0.125	1	Mks1
Desat2	0.325717789272957	-0.00271005938708058	0.333	0.167	1	Desat2
Max{}5659	0.325809791095353	-0.00203140900330467	0.292	0.083	1	Max{}5659
asRNA:CR45044	0.325919077580045	-0.00689509672137678	0.25	0.125	1	asRNA:CR45044
CG13563	0.326064988605771	-0.0686828979618319	0.708	0.583	1	CG13563
asRNA:CR44793	0.326107004245048	-0.00285405257794125	0.25	0.125	1	asRNA:CR44793
Gapdh2	0.326323628353241	0.149799839182348	1	0.958	1	Gapdh2
hook	0.326520668760403	-0.0216009947954339	1	1	1	hook
Spn100A	0.326655196770399	-0.0049031640490087	0.208	0.083	1	Spn100A
Diap2	0.32679204254044	0.155476249399054	1	1	1	Diap2
S6KL	0.326819455685773	-0.0346350677847496	1	1	1	S6KL
CG17896	0.326824383791535	0.143786388493412	1	1	1	CG17896
CG4115	0.327150338766307	-0.0281338815209349	0.125	0.083	1	CG4115
lncRNA:CR45319	0.327193499370128	-0.0169992689132519	0.167	0.083	1	lncRNA:CR45319
CG6607	0.32719925184789	-0.0804653554693311	1	1	1	CG6607
asRNA:CR46089	0.32736336618318	-0.020300994517453	0.167	0.083	1	asRNA:CR46089
p38a	0.327409760153899	-0.0371574309938518	0.542	0.25	1	p38a
CG17249	0.327504437633087	0.104303841764245	1	0.75	1	CG17249
asRNA:CR44372	0.327562381270899	-0.0448732383923396	0.042	0.125	1	asRNA:CR44372
CG14995	0.327701235630473	0.100267326903252	1	1	1	CG14995
CG12885	0.327711835647334	0.112359338138132	1	0.75	1	CG12885
CG5805	0.327772581364231	0.134770961272622	1	1	1	CG5805
Hesr	0.327913273943383	-0.0588965697955421	0	0.125	1	Hesr
cGlr2	0.327975351054586	0.146299438481152	1	1	1	cGlr2
CG14104	0.328040366581839	-0.00158327636710354	0.25	0.125	1	CG14104
CG2127	0.328166249819901	-0.0440252245593289	0.458	0.375	1	CG2127
CG4658	0.328342062241184	0.135574049863738	1	1	1	CG4658
X{}1103	0.328404131801388	0.0744114776732729	0.75	0.167	1	X{}1103
ninja-Dsim-like{}4296	0.328531672010714	-0.0083128253879563	0.417	0.167	1	ninja-Dsim-like{}4296
MBD-R2	0.328601357508413	-0.0474291790973775	1	1	1	MBD-R2
Hsp27	0.328629827020949	0.160175204105228	1	0.75	1	Hsp27
Cpr72Ec	0.328779202438102	-0.00657280208183408	0.208	0.083	1	Cpr72Ec
Cdc37	0.328808225041906	-0.0706338118233991	1	1	1	Cdc37
Quasimodo{}1100	0.328964099973103	-0.00983766341714354	0.208	0.083	1	Quasimodo{}1100
hbs	0.329247823784458	-0.0221130483611354	1	1	1	hbs
asRNA:CR46486	0.329392308584775	-0.0665458175446529	1	0.958	1	asRNA:CR46486
mariner2{}1553	0.329511521579953	-0.0191421550597042	0.5	0.208	1	mariner2{}1553
GXIVsPLA2	0.329524635811491	0.123380240494168	1	0.625	1	GXIVsPLA2
Cpr49Af	0.329551867543306	-0.0487033755847346	0.042	0.083	1	Cpr49Af
bchs	0.32963001973958	-0.000466005176956164	1	1	1	bchs
CG9416	0.329862928120516	-0.0398241520840985	0.083	0.083	1	CG9416
CG10730	0.329876932266682	-0.0112691550376836	0.375	0.167	1	CG10730
CG8173	0.330028955653589	-0.0770577198161306	0.958	0.958	1	CG8173
Sec13	0.3300954585717	-0.0397551639989318	1	0.958	1	Sec13
Idefix{}3680	0.330339109201025	-0.018570439643482	0.167	0.083	1	Idefix{}3680
Smyd3	0.330345681216725	0.10538647921491	1	0.958	1	Smyd3
CG11788	0.330412755917523	-0.0785260923433535	0.958	0.667	1	CG11788
CG42663	0.330542760324543	-0.000888192858311876	1	1	1	CG42663
invader4{}RR48393	0.330657325584402	-0.0659675863724729	0.792	0.5	1	invader4{}RR48393
Vps25	0.330785883005937	-0.0540529332917599	0.958	0.5	1	Vps25
Doc{}1247	0.330841382816724	-0.0011118397676082	0.25	0.083	1	Doc{}1247
HB{}761	0.330845069889696	0.0780873596847478	0.875	0.375	1	HB{}761
1360{}6420	0.330847558621698	-0.0381399365744022	0.083	0.083	1	1360{}6420
CG9784	0.330967365723985	0.13755796045095	1	1	1	CG9784
CG6553	0.330981561879138	-0.0749647077371627	0	0.167	1	CG6553
lncRNA:CR44913	0.331000795120522	0.00279149849879889	0.25	0.083	1	lncRNA:CR44913
HeT-A{}6532	0.331192125038214	0.126638360348295	1	0.833	1	HeT-A{}6532
blood{}468	0.331264987914588	-0.00774768252399394	0.208	0.083	1	blood{}468
CG12115	0.331273176376897	-0.00741863928260411	0.208	0.083	1	CG12115
lncRNA:CR44479	0.33140210926255	-0.0573550007356065	0	0.125	1	lncRNA:CR44479
CG3420	0.331431924389735	-0.0597423224871667	1	0.583	1	CG3420
mRpL23	0.331469818662561	0.13154741503145	1	0.583	1	mRpL23
fra	0.331539481414146	0.0927090492006337	1	1	1	fra
CG30344	0.331625269972349	-0.0895798233557379	1	1	1	CG30344
INE-1{}5924	0.331644095113267	-0.0225489059979456	0.375	0.167	1	INE-1{}5924
stc	0.331731808641607	-0.0466237571903685	1	1	1	stc
Cyp6a16	0.331785074557153	-0.0681337536451485	0.083	0.125	1	Cyp6a16
CG14877	0.331804290016957	-0.0699986205762593	1	1	1	CG14877
INE-1{}5309	0.33187318882223	-0.00124673727254621	0.333	0.083	1	INE-1{}5309
CG7156	0.331924523071798	-0.0608103715245836	1	1	1	CG7156
mthl11	0.33195880420194	-0.0543911466824767	0.708	0.333	1	mthl11
l(3)72Dr	0.332025063090553	-0.061676126128047	0.625	0.375	1	l(3)72Dr
asRNA:CR43463	0.332033269203876	-0.00586215570623771	0.208	0.083	1	asRNA:CR43463
CG43049	0.332176446519337	-0.00354516260689142	0.333	0.083	1	CG43049
Tap42	0.33230628946666	-0.0717675604747474	1	0.917	1	Tap42
CG43925	0.332309852149469	-0.00524854741058345	0.292	0.125	1	CG43925
wun2	0.332363973047015	-0.0808415288330888	0.833	0.583	1	wun2
CG14985	0.332577227826873	0.139912749753593	1	0.875	1	CG14985
RIOK2	0.332657829230143	0.15648068844485	1	0.875	1	RIOK2
TBC1D23	0.33279559116307	-0.0630769242193976	1	1	1	TBC1D23
lncRNA:CR43932	0.332802456496976	-0.0138671916475674	0.208	0.125	1	lncRNA:CR43932
lncRNA:CR44581	0.332846841588873	-0.00453757202512417	0.5	0.125	1	lncRNA:CR44581
CG13313	0.332915036002408	-0.00380843519812935	0.25	0.083	1	CG13313
CG9452	0.332931092151297	0.00503943245374749	0.333	0.083	1	CG9452
lncRNA:CR45728	0.333025724468745	-0.031682105673954	0.125	0.083	1	lncRNA:CR45728
Snmp2	0.333027448742383	0.111001055880185	1	0.708	1	Snmp2
CG44004	0.333049086204403	-0.0305483741897676	0.667	0.333	1	CG44004
CG31760	0.333135115990517	0.0826689562359291	1	1	1	CG31760
yem	0.333206229548301	-0.0301107709350901	1	1	1	yem
bgcn	0.333278355377833	-0.0591093594771781	0.75	0.333	1	bgcn
asRNA:CR45046	0.333328062338789	-0.0441619074379025	0.042	0.125	1	asRNA:CR45046
CG11437	0.333339271379945	-0.0306543661047263	0.125	0.083	1	CG11437
CG42354	0.333441417225861	0.0998896227594535	1	0.792	1	CG42354
CG11309	0.333515475634561	0.13014014403994	1	1	1	CG11309
SmydA-4	0.333524538123327	0.0955819982255299	1	0.583	1	SmydA-4
CG17129	0.333525376076402	-0.0589982242890512	0.917	0.542	1	CG17129
CG7509	0.333528425703319	-0.0142761533075557	0.208	0.083	1	CG7509
lqfR	0.333656502854916	0.113140919063086	1	1	1	lqfR
lncRNA:CR45013	0.334015075709948	-0.0434329573482977	0.417	0.292	1	lncRNA:CR45013
Phm	0.334125603249983	0.120079915336976	1	1	1	Phm
Rh4	0.334196585088664	-0.0618843518490948	1	0.917	1	Rh4
Ide	0.334406218713166	0.117003326261625	1	1	1	Ide
CG14298	0.334602964710034	-0.0210214485952127	0.167	0.042	1	CG14298
CG32099	0.334608304983917	0.153603535511376	1	1	1	CG32099
BBS1	0.33462845915466	-0.0572232370302368	0	0.125	1	BBS1
RagA-B	0.334865520713924	0.129204781615782	1	1	1	RagA-B
lncRNA:CR43492	0.334910231483861	-0.0395198362589451	0.542	0.333	1	lncRNA:CR43492
Cyp313a3	0.334992183507382	-0.0263820245787025	0.125	0.083	1	Cyp313a3
CG17996	0.335011706421939	-0.0617351342401777	0.833	0.458	1	CG17996
Art1	0.335015281582911	0.125773002736167	1	0.792	1	Art1
CG17047	0.335149936456889	-0.000911961118766236	0.292	0.125	1	CG17047
mIF2	0.335187065273316	-0.0634428212879383	1	1	1	mIF2
CG43998	0.335231298681037	-0.0115961784366876	0.208	0.083	1	CG43998
CG43938	0.335321550687398	-0.0192004497719713	0.167	0.083	1	CG43938
CG12883	0.33532906688009	0.0620396017094773	0.875	0.417	1	CG12883
CG3008	0.33537529940094	-0.0622114284769704	1	1	1	CG3008
gypsy12{}4991	0.335391884506714	-0.0573456555484526	0	0.125	1	gypsy12{}4991
INE-1{}3341	0.335485828838692	-0.0122621963730563	0.167	0.083	1	INE-1{}3341
lncRNA:CR44938	0.335537439351656	-0.0417903661041317	0.5	0.292	1	lncRNA:CR44938
CG30053	0.335541610140783	-0.0212517425790946	0.458	0.208	1	CG30053
Rt1c{}734	0.335745066584361	-0.0181928157849391	0.167	0.083	1	Rt1c{}734
asRNA:CR44181	0.335874967575673	-0.0520738080200953	0.042	0.083	1	asRNA:CR44181
Sas10	0.335923072786843	-0.0654291090202515	1	1	1	Sas10
scrib	0.336149109993997	0.0178543476526865	1	1	1	scrib
1360{}6336	0.336188517988043	-0.0518314566937033	0.667	0.333	1	1360{}6336
E2f1	0.336309792510008	0.0150194389067759	1	1	1	E2f1
lncRNA:CR44236	0.33635490686538	0.00668907810716934	0.292	0.083	1	lncRNA:CR44236
Sdhaf3	0.33638021765235	-0.0623839218130664	0.917	0.542	1	Sdhaf3
asRNA:CR44116	0.336419981539875	-0.0689882654572811	0.875	0.583	1	asRNA:CR44116
CG7341	0.336422696016068	-0.051044915501774	0.708	0.375	1	CG7341
tsr	0.336467616565295	-0.0401358454107079	1	1	1	tsr
asRNA:CR44996	0.336571399194297	-0.0412868398386692	0.042	0.125	1	asRNA:CR44996
CG6293	0.336798616090969	0.106616161247012	0.958	0.792	1	CG6293
CG7295	0.336852053700678	-0.0243429402503583	0.125	0.083	1	CG7295
soti	0.336876415809754	-0.0346366325293728	0.083	0.083	1	soti
CG4364	0.336902066360136	-0.0608451074197229	1	1	1	CG4364
Cdc45	0.337090283464254	-0.0978622534404705	1	1	1	Cdc45
MESR3	0.337112210745473	0.108929249896228	1	1	1	MESR3
Tsp2A	0.337156317037211	-0.0209745251999074	0.25	0.125	1	Tsp2A
oxt	0.33717302549964	0.142939725093819	1	1	1	oxt
Shc	0.337246152693868	0.154170717720427	1	0.833	1	Shc
roo{}995	0.337354820531953	0.00637303768441022	0.375	0.125	1	roo{}995
CG5321	0.337377870966896	-0.0136537086761956	0.25	0.208	1	CG5321
Chro	0.337396960981104	-0.00517835054444016	1	1	1	Chro
CG8369	0.337443424919886	-0.100566429649511	1	0.833	1	CG8369
RR51001	0.337539019477288	-0.0016572196104363	0.292	0.083	1	RR51001
zye	0.337550570062181	0.0021593861623499	0.25	0.083	1	zye
GstE6	0.337646665214975	-0.00523802991589317	0.125	0.125	1	GstE6
CG18063	0.337701679435549	0.0652826023583675	0.792	0.375	1	CG18063
Gmd	0.33772072600066	-0.0701676608188375	1	0.708	1	Gmd
CG13012	0.337810443735312	-0.0711529948568037	0.833	0.667	1	CG13012
mth	0.3378857827037	0.00368180231063686	0.333	0.083	1	mth
CG14072	0.337929432590194	-0.0271525229309351	0.583	0.292	1	CG14072
Cep290	0.337946295987722	0.144750447872847	1	1	1	Cep290
CG15580	0.338052565955156	-0.0548542508344889	0.625	0.292	1	CG15580
vimar	0.338094961547582	0.119094903989843	1	1	1	vimar
qless	0.338211745757168	-0.0228379943511556	1	1	1	qless
PTP-ER	0.338235648700296	-0.0174542989593033	1	1	1	PTP-ER
S-Lap7	0.338360088059819	-0.0561520565898546	0	0.125	1	S-Lap7
Ugt36A1	0.338565254055627	-0.00115023481009313	0.25	0.083	1	Ugt36A1
Ir11a	0.338622641374993	-0.0562175168462371	0	0.125	1	Ir11a
ScpX	0.338845818306903	0.126388502289079	0.958	0.708	1	ScpX
qua	0.339020741897787	-0.0223308489800127	0.167	0.083	1	qua
Arp6	0.339029509555804	-0.0730948412836749	1	0.958	1	Arp6
Tango4	0.339078393644119	0.0899765099796288	1	0.75	1	Tango4
ND-15	0.339122001641846	-0.0352024594801401	1	1	1	ND-15
grau	0.339237432506226	-0.0966738291682785	1	0.958	1	grau
CG14971	0.339306848865463	0.127727887685095	1	1	1	CG14971
CG31008	0.339317796783402	0.111249540585469	0.958	0.542	1	CG31008
Uxt	0.339348608343498	0.0935792809781728	1	0.75	1	Uxt
CG4553	0.339434073289637	0.0909520232779197	1	0.458	1	CG4553
CG33108	0.339479067514824	-0.0686640321355414	1	0.792	1	CG33108
drosha	0.339529290041513	-0.0345410304971288	1	0.958	1	drosha
bb8	0.339529713650091	-0.0557460305913908	0	0.125	1	bb8
CG33056	0.339572699586784	-0.0783214105563173	1	1	1	CG33056
CG9804	0.339596184565663	0.0828876150302662	0.792	0.208	1	CG9804
Ctl2	0.339611427151776	0.131481746289684	1	1	1	Ctl2
Argp	0.339656741508306	0.0820459742961548	0.917	0.292	1	Argp
lncRNA:CR44299	0.339719735199248	0.0896561523639097	0.917	0.583	1	lncRNA:CR44299
CG30222	0.339749874035379	-0.0324011124153722	0.083	0.083	1	CG30222
Nacalpha	0.339957927937555	-0.0657289790068627	1	1	1	Nacalpha
Nepl12	0.340020924562166	-0.0377564615485948	0.083	0.083	1	Nepl12
CG13334	0.340287450484846	-0.0402065583369833	0.625	0.25	1	CG13334
Rsf1	0.340540224524244	0.098911561988589	1	1	1	Rsf1
Tti1	0.340580669356219	0.127824153177681	1	0.958	1	Tti1
CG6830	0.340686042604093	-0.0547919500241987	0	0.125	1	CG6830
CG13131	0.340754948585085	-0.0140610785738691	0.167	0.083	1	CG13131
MED31	0.340863428883094	0.132120409101272	1	0.958	1	MED31
G5{}3374	0.340908185577653	0.00629656158834013	0.25	0.083	1	G5{}3374
lncRNA:CR45906	0.340913631001936	-0.0169922644491782	0.208	0.083	1	lncRNA:CR45906
CG17199	0.340961941102582	-0.0146519732393555	0.292	0.167	1	CG17199
CG17362	0.341012655339457	-0.0416843855052065	0.042	0.125	1	CG17362
Doc{}1468	0.341021916058052	-0.102554237470059	1	1	1	Doc{}1468
Pus1	0.341084351426417	-0.0487139032441126	1	0.833	1	Pus1
bw	0.341134530271394	0.00101650071435078	0.333	0.083	1	bw
gypsy9{}2014	0.3412560627473	-0.0408342817384648	0.625	0.375	1	gypsy9{}2014
CG13084	0.341384259354237	-0.0556421416417097	0	0.125	1	CG13084
CG14891	0.341404929831857	0.0764679916435682	0.917	0.417	1	CG14891
CG13999	0.341478782786942	-0.0573669952049078	1	1	1	CG13999
dib	0.341484436020859	-0.0190989122286487	0.167	0.083	1	dib
CG11674	0.341542229431097	-0.0127776103422965	0.167	0.083	1	CG11674
Cpr57A	0.341600115666824	0.0709924730627725	0.958	0.583	1	Cpr57A
mxt	0.341633749138825	0.142432985496937	1	1	1	mxt
temp	0.341635663414673	0.108818293342372	1	0.958	1	temp
CG17359	0.342104778596428	0.12769799407686	1	0.833	1	CG17359
smash	0.342226238959018	0.0167158518182053	1	1	1	smash
CG42526	0.34223762346433	-0.05919771998916	0.792	0.5	1	CG42526
Tc1{}1557	0.34228922802483	-0.032340626214939	0.083	0.083	1	Tc1{}1557
asRNA:CR44892	0.342617437999401	-0.0150495195985139	0.375	0.208	1	asRNA:CR44892
osp	0.342686984717611	0.0118927176701114	1	1	1	osp
lncRNA:CR45417	0.342807867579437	-0.00787365976123944	0.25	0.083	1	lncRNA:CR45417
Tyler	0.342856166739426	-0.0888907923781392	1	0.792	1	Tyler
lncRNA:CR45402	0.342872906723878	-0.0237693952504108	0.083	0.125	1	lncRNA:CR45402
Usp2	0.342916266083551	0.0964099827903282	1	1	1	Usp2
lncRNA:CR45824	0.342973869335141	-0.0553971801727036	0	0.125	1	lncRNA:CR45824
CG15483	0.343028242331349	-0.00244474332515221	0.208	0.083	1	CG15483
Spn31A	0.343046063578594	0.00539025703725127	0.333	0.083	1	Spn31A
gypsy2{}1036	0.343225829129851	-0.0069564877344197	0.208	0.083	1	gypsy2{}1036
mRpS14	0.343343890309395	-0.0318516461054656	0.875	0.5	1	mRpS14
scw	0.343344123847842	-4.6963006095524e-05	0.208	0.083	1	scw
CG9686	0.343437371417463	-0.108532667032936	1	1	1	CG9686
412{}1576	0.343523250922353	-0.00743304391885502	0.208	0.083	1	412{}1576
CG15098	0.34356506427262	-0.0745824058819236	1	0.875	1	CG15098
lncRNA:CR42861	0.343664067966738	0.104571492743088	1	0.833	1	lncRNA:CR42861
CG7091	0.343718684152066	-0.0353541354403815	0.083	0.083	1	CG7091
asRNA:CR45214	0.343795665071321	-0.0186620412731493	0.625	0.292	1	asRNA:CR45214
Ir60a	0.344082426945652	0.00445289285170514	0.25	0.083	1	Ir60a
Ssk	0.34408936481897	-0.00288052668173222	0.25	0.083	1	Ssk
Cyp313a5	0.344163266730531	-0.00968158363707605	0.208	0.083	1	Cyp313a5
APC10	0.344213700463749	0.109052993067268	0.958	0.5	1	APC10
micropia{}3400	0.344230040962393	-0.0513476093174345	0.042	0.083	1	micropia{}3400
asRNA:CR45875	0.344242531474216	-0.0593419176943	0.625	0.208	1	asRNA:CR45875
Cyp4p1	0.344244740350367	0.0849648699307437	0.75	0.208	1	Cyp4p1
asRNA:CR44047	0.344281782483975	0.00248495717019104	0.25	0.125	1	asRNA:CR44047
CG4860	0.344297654033511	0.00722449724979768	0.292	0.083	1	CG4860
CG4611	0.34432922442279	-0.0858759984798785	1	0.958	1	CG4611
CG30076	0.344343041080537	-0.0258242779884741	0.458	0.25	1	CG30076
F{}RR48400	0.344350714899995	0.110128749578632	1	1	1	F{}RR48400
gypsy4{}5254	0.344513602819941	0.0712245168639978	0.917	0.417	1	gypsy4{}5254
CG34457	0.344544010967724	0.000105965337763969	0.375	0.125	1	CG34457
jockey{}1447	0.344597499239548	-0.00511192667731741	0.208	0.083	1	jockey{}1447
t	0.344648943722423	-0.0302390662887246	0.083	0.083	1	t
CG13766	0.344658203681509	0.140295716520869	1	0.917	1	CG13766
CG15908	0.344671967440643	0.132336876985822	1	0.708	1	CG15908
Cyp4d14	0.344697626348952	0.0574879116307354	0.875	0.375	1	Cyp4d14
CG31327	0.344779232924564	-0.0577181785828422	0.542	0.333	1	CG31327
lncRNA:CR43681	0.345052185176082	-0.00245103087268195	0.208	0.083	1	lncRNA:CR43681
Rbsn-5	0.34514977800577	0.134883872652823	1	0.958	1	Rbsn-5
asRNA:CR46029	0.345166685679789	-0.0737431781661981	1	1	1	asRNA:CR46029
Mau2	0.345174947704208	-0.0845792019631855	1	0.792	1	Mau2
CPT2	0.345193253344418	-0.0107479328325653	0.292	0.167	1	CPT2
Lnk	0.34522701901292	0.121688287746929	1	1	1	Lnk
INE-1{}1755	0.345273750382944	0.195474570308611	1	1	1	INE-1{}1755
CG15497	0.345549386467067	0.0789219956520713	0.75	0.25	1	CG15497
Cr1a{}688	0.345669275791706	-0.0104010535331422	0.5	0.25	1	Cr1a{}688
CG43117	0.345724701713132	0.089956568819396	0.708	0.167	1	CG43117
INE-1{}5751	0.345729268019182	0.073705672321875	0.667	0.167	1	INE-1{}5751
CG16852	0.34584217252371	-0.0036065991732297	0.208	0.083	1	CG16852
Taldo	0.3459664710494	-0.0788591212068748	0.958	0.75	1	Taldo
INE-1{}3761	0.346005972655241	-0.0238766942190169	0.125	0.083	1	INE-1{}3761
Ndf	0.346107801572856	-0.0137131428249514	1	1	1	Ndf
CG10425	0.346249538818024	0.124990438350766	1	0.792	1	CG10425
CG32333	0.346296133403142	0.00901781512819033	1	1	1	CG32333
gypsy2{}6529	0.346564456836486	-0.0227248902587949	0.5	0.25	1	gypsy2{}6529
tomboy20	0.346573877505595	-0.0318389149660581	0.542	0.208	1	tomboy20
CG30178	0.34664330434768	-0.0128004111708835	0.167	0.083	1	CG30178
CG31321	0.346673043923614	-0.0127852160226389	0.167	0.083	1	CG31321
invader2{}2574	0.346750456459517	-0.0544929844665756	0	0.125	1	invader2{}2574
CG17005	0.346753472823305	-0.0540261386481129	0.708	0.333	1	CG17005
CG15529	0.347002260315896	-0.0394766700272413	0.042	0.125	1	CG15529
lncRNA:CR43956	0.347019947895853	-0.00336982818695564	0.208	0.083	1	lncRNA:CR43956
CG14671	0.347021826068539	-0.0819768850227529	0.875	0.667	1	CG14671
l(2)gl	0.347037794112025	-0.0377127694269657	1	1	1	l(2)gl
INE-1{}1884	0.347118331074667	-0.0146726278392038	0.167	0.083	1	INE-1{}1884
CG32236	0.34736780955441	-0.0362477193162496	0.625	0.292	1	CG32236
lncRNA:CR45637	0.347440284741798	-0.0284075181220764	0.125	0.083	1	lncRNA:CR45637
Atg101	0.347456417213266	-0.0621796150818654	1	1	1	Atg101
l(2)37Cd	0.347456738912072	-0.0540405215166322	1	0.875	1	l(2)37Cd
lncRNA:CR45432	0.347523209533485	-0.0176166183914281	0.167	0.083	1	lncRNA:CR45432
asRNA:CR45190	0.347568312617958	-0.0488291165835344	0.708	0.458	1	asRNA:CR45190
CG8870	0.34757200950528	0.0108584499309394	0.375	0.125	1	CG8870
GATE{}1643	0.347706035135997	-0.00311070663734192	0.333	0.125	1	GATE{}1643
asRNA:CR45264	0.347743088149936	-0.02407018342958	0.125	0.083	1	asRNA:CR45264
CG32281	0.347751966830443	0.123853460797543	1	0.917	1	CG32281
lncRNA:CR46260	0.347845132233327	-0.0391652319872993	0.042	0.125	1	lncRNA:CR46260
Vps13D	0.347864514325141	0.128642584232623	1	1	1	Vps13D
lncRNA:CR43456	0.347892192908284	-0.0408343891971423	0.042	0.125	1	lncRNA:CR43456
CG11562	0.347923759323535	0.081202563252166	0.958	0.5	1	CG11562
Pmvk	0.347945496916686	-0.0615404561991024	1	0.625	1	Pmvk
CG1416	0.348008406156353	0.103169279961997	1	1	1	CG1416
HeT-A{}1685	0.348099698642068	0.00704821388158638	0.458	0.167	1	HeT-A{}1685
CG43799	0.348428593082198	-0.0223499419728572	0.125	0.083	1	CG43799
CG5214	0.348595424757059	0.136588811611126	1	1	1	CG5214
side-VI	0.348772615065655	0.0763118255462021	1	1	1	side-VI
Rev1	0.348808813886559	0.155573371755274	1	1	1	Rev1
Paris	0.348882050320866	0.0941826731649309	0.958	0.542	1	Paris
lncRNA:CR45036	0.348944033061972	-0.0240860320027965	0.375	0.208	1	lncRNA:CR45036
CG33284	0.348953273776757	-0.00305156415237828	0.25	0.042	1	CG33284
Tmep	0.34903171709415	0.0919260145624917	1	1	1	Tmep
CG7560	0.349110941176221	-0.00776926861877048	0.208	0.083	1	CG7560
mRpS9	0.349229617627256	-0.0199019676359529	1	1	1	mRpS9
MTF-1	0.349241446428391	0.128562751399168	1	1	1	MTF-1
lncRNA:CR46063	0.349424043597399	-0.0388345726961621	0.042	0.125	1	lncRNA:CR46063
CG1603	0.349463291918019	-0.0156499058651756	1	1	1	CG1603
hydra	0.349485114060926	-0.0545797951112368	0	0.125	1	hydra
RpL15	0.349554539892018	-0.0639369389457505	1	1	1	RpL15
Est-Q	0.349563528154973	-0.000216648525293905	0.417	0.167	1	Est-Q
Rel	0.349687797071898	-0.0987366291722709	1	0.958	1	Rel
asRNA:CR43864	0.34986575936264	0.00474225126250438	0.25	0.083	1	asRNA:CR43864
sls	0.349973040488605	-0.164291237687072	1	0.958	1	sls
CG32201	0.350048684353046	-0.00829272719639285	0.167	0.083	1	CG32201
CG17637	0.350067729451726	-0.0604206783048418	1	1	1	CG17637
Mco3	0.350087805211355	0.0056907147963372	0.208	0.083	1	Mco3
CG32407	0.350251619630809	0.080829241291414	0.833	0.292	1	CG32407
CG43997	0.350304273722435	0.00792719176681089	0.25	0.083	1	CG43997
Quasimodo{}360	0.350333428739615	0.0689259577109906	0.875	0.292	1	Quasimodo{}360
CG13869	0.350430131164561	-0.0115693395557752	0.208	0.083	1	CG13869
mthl12	0.350459599239459	-0.00322932683543087	0.208	0.083	1	mthl12
HLH3B	0.350707321701303	-0.0447353533005872	0.667	0.417	1	HLH3B
CG43072	0.350736881022059	-0.0536634305325059	0.542	0.292	1	CG43072
CG3862	0.350796521505712	0.127159710490453	1	0.875	1	CG3862
CG16800	0.350940596094818	-0.0342018509538784	0.125	0.042	1	CG16800
CG11060	0.350976547978082	-0.0282298845546469	0.375	0.167	1	CG11060
CG18764	0.351009073795591	0.096307783052163	1	0.708	1	CG18764
CG30460	0.35102410035084	0.138294725169366	1	1	1	CG30460
Mco4	0.351033633222021	-0.0318115109289234	0.083	0.083	1	Mco4
CG31743	0.351054418455901	-0.0631110700424546	1	1	1	CG31743
pnr	0.351070288267487	-0.0017179589054015	0.417	0.167	1	pnr
S{}4784	0.351165932047364	-0.0340726876397621	0.083	0.083	1	S{}4784
CG14130	0.351312623599484	-0.0640580627149325	1	0.875	1	CG14130
CG15561	0.351433369625578	-0.0576240081302761	1	0.958	1	CG15561
1360{}6404	0.35146556084435	-0.00734819123777442	0.208	0.083	1	1360{}6404
CG5355	0.351651535260008	0.110945225923979	1	1	1	CG5355
lncRNA:CR46250	0.351673857149934	0.0136131199036669	0.292	0.083	1	lncRNA:CR46250
Prp8	0.351722665031463	0.139772910409514	1	1	1	Prp8
roo{}1405	0.351745393602269	0.136319828271277	1	0.958	1	roo{}1405
CG30090	0.351801280394468	0.000144828483040982	0.208	0.083	1	CG30090
NLaz	0.351936177540932	-0.0654528838817825	1	0.917	1	NLaz
CG7886	0.351986873026179	-0.0681010528441535	0.792	0.5	1	CG7886
Rrp45	0.352003541217461	0.106916983120075	1	0.667	1	Rrp45
CG5126	0.352005510584185	-0.0837680943024646	1	0.833	1	CG5126
frm	0.352053213620509	-0.047823084069238	0.75	0.375	1	frm
asRNA:CR45928	0.352106720229437	-0.0652310023248814	0.833	0.542	1	asRNA:CR45928
chp	0.352163357462196	-0.0398096508412298	0.875	0.5	1	chp
asRNA:CR46105	0.352168817103566	0.00147310150379099	0.25	0.083	1	asRNA:CR46105
Doc{}776	0.352455291978306	-0.00426849403189156	0.208	0.083	1	Doc{}776
X{}4031	0.352772357573313	0.00942905534150018	0.375	0.125	1	X{}4031
CG15005	0.352816334990826	0.00517006611435811	0.292	0.042	1	CG15005
INE-1{}3165	0.352864281437361	0.0889971673748855	0.917	0.292	1	INE-1{}3165
INE-1{}5420	0.352995270871894	-0.0147396901492032	0.375	0.167	1	INE-1{}5420
CG5068	0.353076551479983	-0.0622117597422878	1	0.958	1	CG5068
asRNA:CR45175	0.353076806788325	0.0852313363426589	0.708	0.208	1	asRNA:CR45175
geko	0.353169476145481	-0.00854076989596741	0.167	0.083	1	geko
CG7322	0.353515744847255	0.00062387027182087	0.417	0.125	1	CG7322
lncRNA:CR43423	0.353545580413185	0.00803356858358661	0.333	0.083	1	lncRNA:CR43423
bnk	0.353547044714829	-0.00959977685181901	0.167	0.083	1	bnk
Ir76b	0.353736904447738	-0.0133866262874713	0.167	0.083	1	Ir76b
CG9308	0.353798027996192	-0.0191459204777811	0.167	0.042	1	CG9308
CG8475	0.353802643165868	0.12409976934084	1	1	1	CG8475
Had2	0.353811433071219	-0.0380939607197126	0.042	0.125	1	Had2
CG33919	0.35388066958148	-0.00823257082777751	0.25	0.083	1	CG33919
PH4alphaEFB	0.353893973957897	-0.0343096989402186	1	1	1	PH4alphaEFB
pont	0.353935625652804	-0.0691631739346175	1	0.875	1	pont
CG40198	0.353943926019995	0.0727816698235904	0.833	0.333	1	CG40198
INE-1{}2996	0.354047094501253	0.00600007387848756	0.25	0.083	1	INE-1{}2996
CG3634	0.35436209027028	0.135761037386164	1	1	1	CG3634
lncRNA:CR44503	0.354380122363669	-0.0128688613275756	0.167	0.083	1	lncRNA:CR44503
CG13577	0.354430422347763	-0.0267606799683859	0.125	0.083	1	CG13577
mt:ND1	0.354585634227689	0.107834971455029	1	0.875	1	mt:ND1
CG3581	0.354643751240384	-0.0484772030147402	0.75	0.333	1	CG3581
CG31344	0.354766725077388	-0.0706091840169698	1	0.833	1	CG31344
PH4alphaNE3	0.354798683549592	-0.0467340510911427	0.042	0.083	1	PH4alphaNE3
unc	0.354876678799696	-0.0139442751769856	0.167	0.083	1	unc
tsu	0.354903175226324	-0.10379113573311	1	0.75	1	tsu
CG13032	0.354992160107149	-0.0223118169401149	0.458	0.208	1	CG13032
lncRNA:CR44494	0.355013040884198	-0.036009414994564	0.083	0.083	1	lncRNA:CR44494
CG9004	0.355038132677894	0.154970137468557	1	1	1	CG9004
1360{}569	0.355093323135637	-0.0280621223018374	0.125	0.083	1	1360{}569
MetRS	0.355113203857024	0.175106264266915	1	0.958	1	MetRS
Ravus	0.355128475203205	-0.0698426554006693	1	0.917	1	Ravus
CG31688	0.355147867180767	0.0037333759543301	1	1	1	CG31688
Alg13	0.355227796869163	-0.0476828119616606	0.417	0.208	1	Alg13
Cds	0.355308141484387	0.130310733083972	1	1	1	Cds
CG7706	0.355373756652773	-0.0681571867286808	1	1	1	CG7706
CG14207	0.3554247412745	-0.0296630976664187	1	1	1	CG14207
CG32793	0.355497746477631	-0.0122288155466972	0.208	0.042	1	CG32793
Gr5a	0.355598967789189	-0.0120069773336393	0.167	0.083	1	Gr5a
lncRNA:CR46253	0.35561942361792	0.00418467950017654	0.292	0.042	1	lncRNA:CR46253
Ntan1	0.355620771029225	-0.0214518885288891	1	1	1	Ntan1
Sps2	0.355711853729498	-0.0757739594002667	0.958	0.708	1	Sps2
asRNA:CR46266	0.355728118665777	-0.0287128839155493	0.083	0.083	1	asRNA:CR46266
Ser7	0.355863494012841	-0.0388471739765883	0.083	0.083	1	Ser7
CG16984	0.355947452986035	0.0639933688410528	0.875	0.292	1	CG16984
lncRNA:CR45913	0.355958189833606	-0.0128648041462993	0.167	0.083	1	lncRNA:CR45913
Lamtor4	0.356045779848	-0.0774864470963248	1	0.75	1	Lamtor4
mRpS33	0.356081549215783	0.0969986737637418	0.958	0.458	1	mRpS33
CG13365	0.356115936272088	-0.0710474960143239	1	0.542	1	CG13365
Gnptab	0.35617643359689	0.121986973364619	1	0.792	1	Gnptab
phtf	0.356330461041314	0.147087824600425	1	1	1	phtf
HP5	0.35637007188788	-0.0285183951831347	1	1	1	HP5
Pepck1	0.356426420480764	-0.0773008808994495	1	0.958	1	Pepck1
CG14715	0.356447582119911	0.0748778924883107	0.917	0.625	1	CG14715
CG32579	0.356512969791821	-0.0160565002694844	0.333	0.167	1	CG32579
Cyp6a22	0.356579019922486	-0.0379027208294938	0.042	0.125	1	Cyp6a22
lncRNA:CR43611	0.356690566264818	-0.0027184057593459	0.208	0.083	1	lncRNA:CR43611
Task7	0.356756826209732	0.158363086106379	1	1	1	Task7
CG4287	0.356876263343329	-0.0408837690924972	1	1	1	CG4287
asRNA:CR44968	0.356876382599785	0.00932083325336386	0.25	0.083	1	asRNA:CR44968
CG5853	0.356933185490192	-0.0654884948756749	0.958	0.792	1	CG5853
Snx17	0.357000290028743	0.123297378703549	1	1	1	Snx17
RfC4	0.357113092248535	-0.0573508725228926	0.958	0.75	1	RfC4
primo-2	0.357151596384281	-0.0722026328965821	0.958	0.792	1	primo-2
Pldn	0.357202128763951	-0.0536796545544682	1	1	1	Pldn
Atg18a	0.357210084187887	0.122779771897881	1	1	1	Atg18a
agt	0.357238418085958	0.0919486237589147	1	0.875	1	agt
CG5697	0.357242214668185	-0.0660624620215184	0.833	0.625	1	CG5697
CG15615	0.357302285887604	-0.0334979683094092	0.083	0.083	1	CG15615
Vha36-2	0.357302428095493	-0.0129376519804767	0.167	0.083	1	Vha36-2
Sox100B	0.357316184110665	-0.0484150474075253	0.625	0.375	1	Sox100B
Atox1	0.357361883580023	0.127548026036509	1	1	1	Atox1
gtwin{}6079	0.357364633005542	-0.0503084690592823	0.75	0.458	1	gtwin{}6079
CG6254	0.357392552531173	-0.0669460694736839	1	1	1	CG6254
CG7461	0.357470258845021	-0.0551711508122215	1	0.958	1	CG7461
Lsm11	0.357492694318954	-0.0770439595006431	0.958	0.792	1	Lsm11
Rt1b{}507	0.357642868619406	-0.0532683003104184	0	0.125	1	Rt1b{}507
CG11679	0.357908066389061	0.0896436326788823	0.625	0.25	1	CG11679
CG11999	0.358081515964231	0.123792941797054	1	0.792	1	CG11999
hopper{}105	0.358104109772795	-0.0112330156740388	0.375	0.167	1	hopper{}105
Best4	0.358156187390134	-0.0375786484432927	0.083	0.083	1	Best4
CG32409	0.358181999499562	-0.0592618675085923	1	0.792	1	CG32409
Nup133	0.358207415825521	0.113737209486918	1	0.833	1	Nup133
asRNA:CR43866	0.358383479725337	-0.0262900264639097	0.5	0.25	1	asRNA:CR43866
Uhg3	0.358457553907551	0.116969752242179	1	1	1	Uhg3
tous	0.358503217921223	-0.0576723327088944	0.958	0.833	1	tous
S{}4513	0.358627734915151	-0.0108259771764203	0.208	0.083	1	S{}4513
fd59A	0.358636460993968	0.11301603041766	1	0.917	1	fd59A
gypsy{}6525	0.358751754748745	0.0983968370992097	0.958	0.542	1	gypsy{}6525
Rab3	0.358799487078149	0.00585278560731672	1	1	1	Rab3
Taf10b	0.358825842789337	0.0830880867580746	0.792	0.458	1	Taf10b
CG42489	0.358842911507127	0.089517690616935	0.833	0.333	1	CG42489
Ras85D	0.358992472602937	-0.0375510606642762	1	1	1	Ras85D
lncRNA:CR46021	0.35901377914853	-0.0146505311671605	0.333	0.125	1	lncRNA:CR46021
Rim	0.359053610460292	0.074010493189121	1	1	1	Rim
1360{}6340	0.359084432213199	-0.0294687793594006	0.5	0.25	1	1360{}6340
lncRNA:CR45577	0.359283135808615	-0.0243320433390597	0.125	0.083	1	lncRNA:CR45577
CG9890	0.3592967761936	0.118140167071464	1	0.667	1	CG9890
CG42615	0.359465384351382	0.00683518650420023	0.333	0.083	1	CG42615
ebd1	0.359481027794015	-0.0382839571823097	1	1	1	ebd1
lncRNA:CR44614	0.359494676943628	0.0022897519674494	0.208	0.083	1	lncRNA:CR44614
CG7512	0.359575401780986	-0.0185786589877726	0.125	0.083	1	CG7512
CG7943	0.359601867731866	0.105268619427563	1	1	1	CG7943
CG44438	0.35963706264652	-0.0329439326981431	0.292	0.208	1	CG44438
CG10081	0.359720663141837	-0.0390515958423849	0.042	0.125	1	CG10081
CG32588	0.359811817559087	-0.0521603724915467	0	0.125	1	CG32588
Prosalpha6	0.359961007752219	-0.077315646260379	0.958	0.708	1	Prosalpha6
roo{}162	0.360007863221691	0.117442735601271	1	0.833	1	roo{}162
Smu1	0.360101651883458	-0.0649619628204388	1	0.875	1	Smu1
pod1	0.360199264815126	0.00633574146795013	1	1	1	pod1
Spase12	0.360214743815088	-0.0741421911425189	1	0.958	1	Spase12
CG18233	0.360319175393908	0.00182738876774557	0.292	0.083	1	CG18233
Acox3	0.360371400223354	-0.0696820996305147	1	1	1	Acox3
Ugt36F1	0.360381062604802	-0.00854258886680803	0.167	0.083	1	Ugt36F1
CG12990	0.360387246729639	-0.00492774969950016	0.167	0.083	1	CG12990
invader3{}440	0.360455159468313	0.118842564918735	1	0.917	1	invader3{}440
CG13994	0.360455370598646	-0.0571210475665129	1	0.667	1	CG13994
CG9641	0.360456584707512	-0.0548784423676416	1	1	1	CG9641
Cdc42	0.360462234129076	-0.0475148486892683	1	1	1	Cdc42
asRNA:CR42738	0.360465524097599	-0.00278361761312063	0.208	0.083	1	asRNA:CR42738
gypsy2{}235	0.360549549750956	-0.0033147039811805	0.292	0.083	1	gypsy2{}235
VhaAC45	0.360689224156271	0.141541114490391	1	1	1	VhaAC45
CG8757	0.360748174672759	-0.054183046088073	0.875	0.583	1	CG8757
jet	0.360817407855696	-0.0921812371349469	1	0.833	1	jet
mRpL48	0.361013853934382	0.125661841528821	1	0.792	1	mRpL48
nop5	0.361086823452688	0.106608301603717	1	1	1	nop5
lncRNA:CR45819	0.361117296355001	0.00691443536490066	0.292	0.083	1	lncRNA:CR45819
gskt	0.361293656131377	-0.0187359206163498	0.458	0.125	1	gskt
CG32365	0.361413510880692	-0.0901096716540124	1	0.875	1	CG32365
Gfat2	0.361414032963368	0.145791062838193	1	0.917	1	Gfat2
asRNA:CR43471	0.361436538980477	0.00981876130886583	0.292	0.083	1	asRNA:CR43471
lncRNA:CR44230	0.361448407941391	-0.00889066401547733	0.167	0.083	1	lncRNA:CR44230
Pepck2	0.361544659285142	-0.0102587092375792	0.458	0.25	1	Pepck2
CG30010	0.361626268804066	0.088462796832828	0.833	0.458	1	CG30010
RabGGTb	0.361670809812797	0.108827947925059	0.958	0.75	1	RabGGTb
CG32591	0.361762492371613	-0.0113989103451138	0.167	0.083	1	CG32591
TrpRS-m	0.361782559442226	-0.0664686292450933	1	0.958	1	TrpRS-m
lncRNA:CR44126	0.361948984803685	-0.0690452886983834	0.042	0.125	1	lncRNA:CR44126
X{}RR48380	0.362031420278102	-0.0120875279283661	0.167	0.083	1	X{}RR48380
asRNA:CR45518	0.362116448395374	-0.0522548187240393	0	0.125	1	asRNA:CR45518
CG10949	0.362173195474562	-0.0657738334333442	1	0.958	1	CG10949
Ir47a	0.362423809934939	0.132398116340634	1	1	1	Ir47a
CG12818	0.362454911491545	-0.0819368834112044	1	0.958	1	CG12818
Osi17	0.362658617756451	-0.03831572933621	0.583	0.375	1	Osi17
CG6136	0.362926853312733	0.110512690300991	1	0.958	1	CG6136
Acat1	0.362941702801561	-0.0732490990727155	1	0.75	1	Acat1
CG9550	0.363018735751289	-0.0581990682705147	0.458	0.167	1	CG9550
CG11865	0.363136444749007	-0.0255029354426455	0.125	0.083	1	CG11865
Dop1R2	0.363176810300947	0.00388327628015883	1	1	1	Dop1R2
Alp13	0.363194416476268	-0.00402345696966222	0.208	0.083	1	Alp13
roo{}284	0.363286163126837	0.127979300419675	1	0.625	1	roo{}284
CG30100	0.363355952442789	0.0726307522206477	0.875	0.292	1	CG30100
lncRNA:CR32368	0.363372057476413	-0.0191839124149507	0.125	0.083	1	lncRNA:CR32368
PolE1	0.363443782861671	0.121023038594559	1	0.833	1	PolE1
CG12836	0.363450260921772	0.00842953501046217	0.292	0.083	1	CG12836
CG13074	0.363542637860397	-0.0355298372254396	0.083	0.083	1	CG13074
CG3323	0.363556477895784	-0.0198240432833581	0.125	0.083	1	CG3323
CG1635	0.363794178738795	-0.0788030856057182	1	1	1	CG1635
CG32295	0.363805694090282	-0.0632327668128827	1	1	1	CG32295
CG11980	0.364143342790278	-0.0722905545303685	1	1	1	CG11980
sun	0.364156924953638	0.143135609110564	1	0.958	1	sun
Atf-2	0.364414606800874	0.106546149916204	1	1	1	Atf-2
CG34431	0.364429814856418	-0.0450698412967947	0.625	0.375	1	CG34431
fig	0.364547723690894	-0.00364938045260388	0.208	0.083	1	fig
Ugt304A1	0.364621680380938	-0.0264119382175831	0.083	0.083	1	Ugt304A1
1360{}6380	0.364637667811427	0.00347043655176016	0.333	0.125	1	1360{}6380
HEATR2	0.364860489708226	-0.0591765230807313	1	1	1	HEATR2
asRNA:CR45142	0.364941088136524	-0.00619737331603432	0.375	0.167	1	asRNA:CR45142
CG31915	0.364969121118214	0.110300656496952	1	1	1	CG31915
bt	0.364988137142237	0.154733491680919	1	0.958	1	bt
Fur1	0.365096115081015	0.0226244328188763	1	1	1	Fur1
Dronc	0.365112616459326	-0.053817961185477	1	0.958	1	Dronc
gypsy8{}3746	0.365216043764732	0.000868687081832853	0.208	0.083	1	gypsy8{}3746
CG4712	0.365274322593676	-0.0265717298545622	0.125	0.083	1	CG4712
roo{}1039	0.365295629806422	0.105291015398254	1	0.708	1	roo{}1039
naz	0.365328688812778	0.134735009491775	1	1	1	naz
Sox21a	0.365434440661944	0.112612151243753	1	1	1	Sox21a
ZnT49B	0.365638001945163	-0.0430205702274522	1	1	1	ZnT49B
CG12384	0.365644694649561	0.120900302224702	1	1	1	CG12384
lncRNA:CR44598	0.365760877191715	0.151192467886427	1	0.875	1	lncRNA:CR44598
invader6{}2352	0.365823511663441	-0.000722392615777778	0.208	0.083	1	invader6{}2352
roo{}898	0.365839804234098	0.00449342409923759	0.208	0.083	1	roo{}898
CG14492	0.365971220813923	-0.00319324156776712	0.167	0.083	1	CG14492
l(2)34Fc	0.365973687720609	-0.031591824998932	0.083	0.083	1	l(2)34Fc
CG4335	0.366243967369915	0.0878355778039834	1	0.667	1	CG4335
cocoon	0.366246882556777	-0.0328540798487795	0.083	0.083	1	cocoon
GCS2alpha	0.366403097504559	-0.0425842998255539	1	1	1	GCS2alpha
mtgo	0.366450836458874	0.0821105007914866	1	1	1	mtgo
NPFR	0.366484361096804	-0.0172063614381741	1	1	1	NPFR
OstDelta	0.366528141449918	0.131107124947205	1	0.958	1	OstDelta
invader4{}1541	0.366711906830782	-0.0630626391418598	0.875	0.583	1	invader4{}1541
CG10943	0.366717914090886	-0.0508047188803085	0	0.125	1	CG10943
CG31013	0.366745419381606	0.000979676745124891	0.208	0.083	1	CG31013
eEF5	0.366798433605155	0.123190576443595	1	1	1	eEF5
CG7379	0.366862379093133	-0.0484379785811373	1	1	1	CG7379
ChAT	0.366895835343008	0.0167499540567815	1	1	1	ChAT
CG10177	0.36699631999786	-0.0265147334792477	0.125	0.083	1	CG10177
INE-1{}6120	0.366996491052622	-0.0332236338225993	0.5	0.333	1	INE-1{}6120
snky	0.36711042609803	-0.0243342601342533	0.125	0.083	1	snky
Sms	0.367126418107803	0.106665809530973	1	1	1	Sms
Teh4	0.367165376249932	0.126761081084051	1	1	1	Teh4
krimp	0.367274987581771	0.000440193549320789	0.208	0.083	1	krimp
dop	0.367364486360175	-0.0111447373399915	1	1	1	dop
CG15012	0.367397379934708	-0.0761214732907587	1	1	1	CG15012
lncRNA:CR43285	0.367475802665183	0.00108826334970225	0.25	0.125	1	lncRNA:CR43285
INE-1{}4895	0.367505458491877	-0.0363887284867737	0.083	0.083	1	INE-1{}4895
Mtap	0.367644775662635	-0.0482115655041895	0.917	0.667	1	Mtap
CG14855	0.367720356547409	-0.00242308372103039	0.542	0.25	1	CG14855
asRNA:CR45895	0.367888693495205	-0.0382713784378845	0.583	0.417	1	asRNA:CR45895
Mo25	0.367925289666322	-0.0326567388118142	1	1	1	Mo25
Prosbeta4R1	0.367951446893423	-0.0114787166690951	0.167	0.083	1	Prosbeta4R1
CG7550	0.368011394637104	-0.065480770304772	0.792	0.375	1	CG7550
clt	0.368034671351308	0.0960353575399169	0.958	0.667	1	clt
asRNA:CR46134	0.368038812456116	-0.0616307452180909	0.792	0.292	1	asRNA:CR46134
lncRNA:CR46075	0.368039245932921	0.00743385589316237	0.333	0.125	1	lncRNA:CR46075
Sec24AB	0.368159056030441	-0.0172065434583212	1	1	1	Sec24AB
CG43710	0.368320321716947	-0.0502354756222854	0	0.125	1	CG43710
CG9254	0.368392819010377	-0.0279664630955532	0.833	0.5	1	CG9254
Nep3	0.368413554627409	-0.00142178840572879	1	1	1	Nep3
Dsp1	0.36851936146561	0.0828298557465007	1	1	1	Dsp1
INE-1{}3201	0.368533306604433	-0.00194555516242101	0.25	0.083	1	INE-1{}3201
l(2)37Bb	0.368563203338338	0.120420126560818	1	0.875	1	l(2)37Bb
AsnS	0.36857768996688	0.127813266209624	1	0.75	1	AsnS
CG43982	0.368628215629281	-0.0496186399272336	0	0.125	1	CG43982
Scgbeta	0.368671983932192	0.133227006664557	1	0.75	1	Scgbeta
CG11835	0.368756077746736	-0.0695059654804053	0.792	0.333	1	CG11835
kune	0.368760021478307	-0.0618126943330752	1	1	1	kune
CG9525	0.368769210037856	-0.0456614442577816	0.042	0.083	1	CG9525
CG6479	0.368791696081558	0.133953419214798	1	0.917	1	CG6479
dmrt99B	0.368882318438538	-0.046338751218391	0.875	0.5	1	dmrt99B
INE-1{}2789	0.36892389048877	-0.0249551995353627	0.125	0.083	1	INE-1{}2789
asRNA:CR43467	0.368925826623745	-0.0448551863660498	0.042	0.083	1	asRNA:CR43467
lncRNA:CR45123	0.369011810721766	-0.0815859901435241	0.792	0.542	1	lncRNA:CR45123
CG2839	0.369017093405119	-0.00997675160735767	0.375	0.208	1	CG2839
asRNA:CR43429	0.369095698825274	-0.0171700901919429	0.458	0.167	1	asRNA:CR43429
CG7889	0.369165471782626	-0.0485615032380933	0.708	0.417	1	CG7889
Dad1	0.369246404474742	0.0756271008653879	0.917	0.333	1	Dad1
Ilp5	0.36935459142092	-0.000530992119690765	0.25	0.125	1	Ilp5
CG11696	0.369398669820246	-0.0804608427540905	1	1	1	CG11696
lncRNA:CR46494	0.36946843890995	-0.052232266487783	0.917	0.583	1	lncRNA:CR46494
CG13810	0.369470417981679	-0.024962100065145	0.125	0.083	1	CG13810
lncRNA:CR45266	0.369494985149335	-0.0503859239720947	0	0.125	1	lncRNA:CR45266
CG8728	0.369769362954061	0.124774239043889	1	1	1	CG8728
Idgf5	0.369819576931999	0.00648099030007643	0.292	0.042	1	Idgf5
Oamb	0.369830690679486	-0.00106205287385186	1	1	1	Oamb
CG43094	0.369862894720502	0.0119621961852987	0.375	0.083	1	CG43094
CG14837	0.369947064662837	-0.0551723023151194	0.583	0.417	1	CG14837
rasp	0.369971609723258	0.00581445662663338	0.417	0.167	1	rasp
jockey{}5489	0.369996850169633	0.0550422227160023	0.833	0.333	1	jockey{}5489
CG12992	0.370096467977319	-0.044903371404736	1	1	1	CG12992
CG13310	0.370109533492957	-0.0500667060093152	0	0.125	1	CG13310
lncRNA:CR43974	0.37013916090529	0.00914214161515137	0.375	0.083	1	lncRNA:CR43974
lncRNA:CR44748	0.370174502548804	-0.019768569296863	0.125	0.083	1	lncRNA:CR44748
Iswi	0.370239951819255	0.129791571054146	1	1	1	Iswi
CG32119	0.370275685916279	0.0126346670561963	0.292	0.083	1	CG32119
CRIF	0.370379620360572	-0.0812337774644005	1	1	1	CRIF
CD98hc	0.370557985168993	-0.0331274883490194	1	1	1	CD98hc
CG32847	0.370590579405279	0.0184141933110427	0.333	0.083	1	CG32847
Sf3b6	0.370632203762445	-0.0571289362326737	1	0.833	1	Sf3b6
BomS2	0.370780367047424	-0.0330929361676988	0.083	0.083	1	BomS2
Art2	0.370785778446243	-0.0353378124478416	0.833	0.333	1	Art2
HB{}227	0.370803280455229	0.0781187588577721	0.792	0.333	1	HB{}227
CG12477	0.370849298006878	-0.0503365998048153	0	0.125	1	CG12477
Trxr-1	0.3710838269144	-0.0323401080332189	1	1	1	Trxr-1
CG12971	0.371141125758502	-0.0502517962482916	0	0.125	1	CG12971
fzy	0.37124413290017	-0.00506223615853507	0.167	0.083	1	fzy
CG7523	0.371273675624513	-0.0632757644319808	1	0.958	1	CG7523
lncRNA:CR43437	0.371333889988637	0.085473455033446	0.917	0.458	1	lncRNA:CR43437
CG10799	0.371603267292693	-0.00895317736847634	0.167	0.083	1	CG10799
Ssb-c31a	0.37160938784149	-0.0200366667273082	0.708	0.208	1	Ssb-c31a
Atg14	0.371713296252735	-0.0400616602582997	1	0.917	1	Atg14
lncRNA:CR45541	0.371913671821517	0.00834576565165257	0.333	0.083	1	lncRNA:CR45541
Gr21a	0.371964721685696	0.00841330696644871	0.375	0.083	1	Gr21a
lncRNA:CR44187	0.372027164930334	-0.00770994384932866	0.375	0.125	1	lncRNA:CR44187
Adgf-C	0.372144623937889	-0.0185955965799245	0.125	0.083	1	Adgf-C
3S18{}RR48390	0.372203440994612	-0.00103349298193045	0.208	0.083	1	3S18{}RR48390
CG9886	0.372269076955092	0.125694870673763	1	1	1	CG9886
CG7083	0.372280274994051	0.112815898078317	1	1	1	CG7083
CG13954	0.372376675167879	0.0774457255238494	1	1	1	CG13954
CG31251	0.372411895981046	-0.0853363370898896	1	0.958	1	CG31251
Obp56g	0.372463699108265	-0.0227264326790735	0.167	0.042	1	Obp56g
CG34202	0.372527202187422	0.0129983601020571	0.292	0.083	1	CG34202
asRNA:CR45889	0.372576048187958	-0.0608396396497897	0.667	0.333	1	asRNA:CR45889
Gss2	0.37259598925971	-0.0301867637621731	0.583	0.292	1	Gss2
CG12128	0.372609719202723	0.132067399122457	1	1	1	CG12128
asRNA:CR45832	0.372639205107513	0.00782183278671855	0.25	0.083	1	asRNA:CR45832
GluRIIA	0.372646739701388	0.0929441139552853	0.667	0.167	1	GluRIIA
asRNA:CR46096	0.372693984652274	-0.0100743872839857	0.167	0.083	1	asRNA:CR46096
TotX	0.372728119506042	-0.0330555059926665	0.083	0.083	1	TotX
blood{}344	0.372820746638804	0.0173965425078535	0.333	0.083	1	blood{}344
sip1	0.372880183867875	0.141319179995296	1	0.958	1	sip1
Ude	0.372905473688307	-0.0241188890160604	0.125	0.083	1	Ude
lncRNA:CR45444	0.372975717781807	-0.0062950292237165	0.208	0.083	1	lncRNA:CR45444
psh	0.37308880315439	-0.0451639889474347	0.042	0.083	1	psh
Cht9	0.373093551479974	-0.00450803684916323	0.208	0.042	1	Cht9
alphaKap4	0.373116274258472	-0.00298644675913806	0.5	0.167	1	alphaKap4
gypsy12{}2214	0.373312933340777	-0.0087870868444222	0.458	0.208	1	gypsy12{}2214
Ggt-1	0.37334715053342	0.113079310334324	0.958	0.542	1	Ggt-1
CG12499	0.373446228257968	0.156397855777734	1	0.958	1	CG12499
CG14397	0.373515818246188	-0.01991836362245	0.333	0.167	1	CG14397
Top2	0.373684677102765	0.116618595057804	1	1	1	Top2
CG18234	0.373801324595771	-0.00402137822307846	0.25	0.083	1	CG18234
CG14694	0.373879924225703	0.0941014731624543	0.958	0.625	1	CG14694
CG34051	0.373893215461631	-0.0221206132979797	0.375	0.208	1	CG34051
CG2201	0.374100036500265	0.105375969613186	1	1	1	CG2201
CG12531	0.374138680562603	-0.000768639616683275	1	1	1	CG12531
CG2120	0.374302567873801	-0.000335968197805236	0.458	0.167	1	CG2120
Gr47b	0.374315764225984	0.00266054806854932	0.208	0.125	1	Gr47b
asRNA:CR46066	0.374376981813693	0.072295081817761	1	0.625	1	asRNA:CR46066
CG13287	0.374463807071293	0.0931900504118754	0.917	0.458	1	CG13287
vsg	0.374495330310796	-0.00656899218056992	1	1	1	vsg
asRNA:CR46135	0.374596095769457	0.0760856078299765	1	0.792	1	asRNA:CR46135
NT1	0.374754948807981	-0.021084896514366	0.125	0.083	1	NT1
Sgp	0.374838176420178	-0.0498770400045583	0	0.125	1	Sgp
INE-1{}4659	0.374869905098979	-0.00731322437787529	0.167	0.083	1	INE-1{}4659
CG18088	0.374919936731891	0.0111236514224995	0.25	0.083	1	CG18088
obst-A	0.374947701533428	0.0724516972744746	0.917	0.375	1	obst-A
CG4836	0.375032188477135	0.015816629037781	0.333	0.125	1	CG4836
INE-1{}4658	0.375032982122515	-0.0183934181350756	0.125	0.083	1	INE-1{}4658
lncRNA:CR46148	0.375193259767386	0.00779237448952053	0.25	0.083	1	lncRNA:CR46148
CG10467	0.375252388094527	0.106198961883655	1	0.75	1	CG10467
Rpt1	0.375337361774853	-0.073057855771141	1	1	1	Rpt1
asRNA:CR45912	0.375430257079302	-0.0446251362007013	0.583	0.333	1	asRNA:CR45912
PIG-G	0.375616105527941	0.116481427081119	1	0.833	1	PIG-G
wus	0.375678774584848	-0.00620407420828162	0.167	0.083	1	wus
beta-PheRS	0.375718554725539	-0.0799637070993313	1	0.75	1	beta-PheRS
CG9861	0.375731223822069	-0.0134812885035993	0.125	0.083	1	CG9861
CG7985	0.375785667155289	0.105786739816827	1	1	1	CG7985
lncRNA:CR43193	0.375814773496211	4.18985050494314e-05	0.208	0.083	1	lncRNA:CR43193
lncRNA:CR44830	0.375817503119193	-0.0405396980987289	0.542	0.333	1	lncRNA:CR44830
Faf2	0.376213336644913	-0.0320457459913688	1	1	1	Faf2
CG11035	0.376295216484253	-0.0773926241283434	1	0.875	1	CG11035
Srlp	0.376300457705187	-0.061880396318752	1	0.917	1	Srlp
CG14856	0.376380774955884	-0.0115840580338036	0.167	0.083	1	CG14856
lncRNA:CR43608	0.376428848610783	-0.010972492023634	0.5	0.167	1	lncRNA:CR43608
Max{}3033	0.37645797032601	-0.0663423888733652	0.917	0.708	1	Max{}3033
lncRNA:CR45338	0.376488088366957	0.00417287823297841	0.25	0.083	1	lncRNA:CR45338
Socs44A	0.376558588017696	0.138097556478896	1	0.958	1	Socs44A
CG18745	0.37672570519931	-0.0498334637699207	0	0.125	1	CG18745
Tsf2	0.376928443479639	0.112844953048715	1	1	1	Tsf2
mRpS16	0.37696475532744	-0.0885969168579717	0.958	0.667	1	mRpS16
lncRNA:CR46352	0.377066661554795	0.00380859320598415	0.208	0.083	1	lncRNA:CR46352
Spp	0.377129354862117	0.137090835285341	1	1	1	Spp
Spn28Dc	0.37716617527715	-0.022906950221401	0.125	0.083	1	Spn28Dc
R1A1{}6567	0.377199211734565	-0.0332806157008028	0.125	0.042	1	R1A1{}6567
Torsin	0.377232024799284	-0.0635553435691483	1	0.75	1	Torsin
lncRNA:CR44758	0.377351276599129	-0.0449943994823307	0.042	0.083	1	lncRNA:CR44758
Nuf2	0.377463854706431	-0.000338394904250805	0.208	0.083	1	Nuf2
EloC	0.377495137143534	-0.0646080438562686	1	1	1	EloC
CG12376	0.377639991332699	-0.0152797587069857	0.125	0.083	1	CG12376
CG9272	0.377665157851533	0.0891755609166727	1	0.958	1	CG9272
CG12766	0.377685782809108	-0.0065073695591078	0.167	0.083	1	CG12766
lncRNA:CR45658	0.377718666100446	0.00733663183955446	0.25	0.083	1	lncRNA:CR45658
cbs	0.377732516490589	-0.011149005397878	1	1	1	cbs
CG43106	0.377781026759626	-0.00672262678944424	0.167	0.083	1	CG43106
Hand	0.377881156052516	-0.0467128717194667	0.042	0.083	1	Hand
Tapdelta	0.377930913281657	-0.0648264942201457	0.958	0.792	1	Tapdelta
Epg5	0.377943566103834	-0.0115530067834759	1	1	1	Epg5
CG6569	0.378109145618281	-0.0683867527825677	1	0.833	1	CG6569
Obp49a	0.378110117798823	-0.0494056103918883	0.917	0.625	1	Obp49a
Rlb1	0.378141186640512	-0.0763455932566517	1	1	1	Rlb1
CG7335	0.378390961824818	-0.0186419745672941	0.125	0.083	1	CG7335
Rt1a{}632	0.378497707884032	0.0142035539711722	0.417	0.125	1	Rt1a{}632
sgll	0.378586363964531	0.112857502892514	1	0.917	1	sgll
CG32576	0.378629021186346	0.133037808055017	1	0.958	1	CG32576
17.6{}6492	0.378693563893997	-0.0350081455250368	0.75	0.542	1	17.6{}6492
Sil1	0.378825762406422	0.124342740610677	1	0.792	1	Sil1
sim	0.378833756493064	-0.0524333623708721	1	1	1	sim
CG44102	0.378896773573912	-0.0726976488551743	1	1	1	CG44102
mIF3	0.379003022064258	-0.0735144876498914	1	0.917	1	mIF3
CG9034	0.379022087236703	-0.055200164434865	0.958	0.583	1	CG9034
mid	0.379346024341077	0.125358736522304	0.958	0.5	1	mid
CG43179	0.379360653568979	-0.0171588508091167	0.125	0.083	1	CG43179
asRNA:CR45969	0.379418409752487	0.00987651540183965	0.375	0.083	1	asRNA:CR45969
CG11400	0.379432917652845	0.00135724265459203	0.208	0.083	1	CG11400
CG7650	0.37948708683694	-0.058329962847294	1	0.958	1	CG7650
asRNA:CR43614	0.379607342005906	-0.00115780943961852	0.375	0.125	1	asRNA:CR43614
Sox102F	0.37961110146698	-0.0159248654807795	1	1	1	Sox102F
Mst33A	0.379655781425588	-0.0193747060951086	0.417	0.167	1	Mst33A
CG4586	0.379700529821828	0.056980991849791	0.75	0.25	1	CG4586
Nup93-1	0.379843294555403	0.144934767534072	1	0.792	1	Nup93-1
dap	0.379856517076356	-0.0837778297690637	0.667	0.292	1	dap
lms	0.379892405594846	-0.00262640845632056	0.208	0.083	1	lms
CG7987	0.38016648963829	-0.020344844366006	1	1	1	CG7987
Gld	0.380367911669976	-0.0573045196155437	0.792	0.417	1	Gld
lncRNA:CR43606	0.380454041010365	0.0141169535160355	0.417	0.125	1	lncRNA:CR43606
drl	0.380594884147999	-0.0024295635534809	1	1	1	drl
Mcm10	0.380855760928937	-0.00785866882157737	0.125	0.083	1	Mcm10
CG15425	0.380859762534146	0.000590298275385592	0.208	0.083	1	CG15425
Prosalpha7	0.380941093727675	-0.089913419112881	1	0.958	1	Prosalpha7
jockey{}79	0.380967028502176	-0.0585355834265808	0.917	0.792	1	jockey{}79
CG44433	0.381103059275254	-0.0172100193538096	0.125	0.083	1	CG44433
lncRNA:CR44715	0.381135413486329	-0.0117141925116009	0.208	0.042	1	lncRNA:CR44715
mAChR-A	0.381152526953967	-0.00818287936072348	1	1	1	mAChR-A
Ivk{}509	0.38117633365929	-0.00960165163597626	0.167	0.083	1	Ivk{}509
Ocrl	0.381324572813541	-0.023379638886702	1	1	1	Ocrl
CG13575	0.381478731042415	-0.029468308979574	0.417	0.208	1	CG13575
tor	0.381515518710483	-0.0481816271735083	0	0.125	1	tor
LysRS	0.38152940987457	0.118853545179576	1	1	1	LysRS
lncRNA:CR44716	0.381721824618126	0.103835108119115	0.75	0.125	1	lncRNA:CR44716
Cyt-c1L	0.381741768467085	-0.00501589655761414	0.167	0.083	1	Cyt-c1L
MFS10	0.382010846784786	0.114855592456661	1	0.958	1	MFS10
CG42598	0.382075480699623	-0.0783444733479906	0.667	0.375	1	CG42598
CG14448	0.382097371695461	0.108765295695217	1	0.75	1	CG14448
Osi9	0.382105376596867	-0.0416359531353221	0.042	0.083	1	Osi9
CG45066	0.38213476685818	-0.0125558961948995	0.167	0.083	1	CG45066
eag	0.382219342293254	0.0199682707619275	1	1	1	eag
1360{}6413	0.382249687647492	-0.00929584831127439	0.167	0.083	1	1360{}6413
lncRNA:CR46240	0.382438068033313	-0.0741270698298475	0.042	0.125	1	lncRNA:CR46240
CAH14	0.382438084838552	-0.071001127927488	0.042	0.125	1	CAH14
lncRNA:CR32652	0.382438455518896	-0.0669390819352751	0.042	0.125	1	lncRNA:CR32652
CG30427	0.382438480217578	-0.0686152976027197	0.042	0.125	1	CG30427
CG3349	0.382438802011694	-0.0792606700980487	0.042	0.125	1	CG3349
Stalker{}1793	0.382439027508151	-0.0701910834322002	0.042	0.125	1	Stalker{}1793
CG2065	0.382439110995698	-0.0779430337154023	0.042	0.125	1	CG2065
CG13067	0.382441376315808	-0.0855964532659881	0.042	0.125	1	CG13067
CG14354	0.382442504258982	-0.0735019426742811	0.042	0.125	1	CG14354
bora	0.382442671001584	-0.078341166646279	0.042	0.125	1	bora
S2{}1603	0.382442684524903	-0.0648796654332378	0.042	0.125	1	S2{}1603
Ir7d	0.382457332348941	-0.068647034889433	0.042	0.125	1	Ir7d
CG6048	0.382459594863242	-0.0635882921067443	0.042	0.125	1	CG6048
CG6980	0.382485783768615	-0.0216297673622092	0.125	0.083	1	CG6980
esc	0.382637111452817	-0.044796274054516	1	1	1	esc
CG14421	0.38269548742682	-0.0316442966150161	0.083	0.083	1	CG14421
CG13248	0.382736775759405	0.00619577194527077	1	1	1	CG13248
CG13531	0.382771633240181	-0.0436669764197579	1	1	1	CG13531
CG30037	0.382847329179489	-0.00955403161365087	0.167	0.083	1	CG30037
CG7997	0.38287978709078	-0.0743115605135953	0.625	0.292	1	CG7997
CG34443	0.383346552206214	-0.0490226219758236	0	0.125	1	CG34443
CG42269	0.383491239542318	0.00103557222480255	0.208	0.083	1	CG42269
Fit2	0.383497645593723	-0.0633072066688518	0.792	0.5	1	Fit2
DCP1	0.38352768465205	0.135863678857888	1	0.917	1	DCP1
CG1307	0.38380180272749	-0.0742538031285638	1	0.917	1	CG1307
CG17258	0.383932163805118	0.0870719920002063	0.708	0.125	1	CG17258
Pcif1	0.384001518785276	-0.0342444450596615	1	1	1	Pcif1
Stalker{}2545	0.384032081904669	0.000804263116006787	0.25	0.083	1	Stalker{}2545
NimB4	0.38417080634722	-0.0478763338034698	0	0.125	1	NimB4
CG42323	0.38431786940702	-0.0081145215959415	0.167	0.083	1	CG42323
CG32817	0.384378009639145	-0.0337047833031328	0.542	0.208	1	CG32817
b	0.384554558703354	-0.00524096587203626	0.167	0.083	1	b
CG6337	0.384576010950783	-0.0132375279571679	0.458	0.208	1	CG6337
opus{}1099	0.38459957970912	0.0687310154357466	0.917	0.375	1	opus{}1099
Cdk5	0.384690295862872	0.12515401959039	1	1	1	Cdk5
lncRNA:CR44541	0.384736986108256	-0.0178223908222632	0.125	0.083	1	lncRNA:CR44541
elg1	0.384839820484905	-0.0213107469751517	0.625	0.292	1	elg1
spartin	0.385033115519111	0.0989142221269304	1	0.958	1	spartin
Vha68-3	0.385076203938754	-0.020615524384394	0.125	0.083	1	Vha68-3
lncRNA:CR44810	0.38513151591644	-0.0472404419804358	0	0.125	1	lncRNA:CR44810
CG42393	0.385215710850935	-0.0586817603608258	0.542	0.292	1	CG42393
Prosalpha4T2	0.385300329550177	-0.0482321569350361	0	0.125	1	Prosalpha4T2
lncRNA:CR44150	0.385499674462177	-0.0139550455354067	0.167	0.083	1	lncRNA:CR44150
CG9981	0.385513455764284	-0.0479608116088865	0	0.125	1	CG9981
Hsepi	0.385842973198141	-0.0707414661192831	1	1	1	Hsepi
CG2767	0.385952921086833	0.04276887690534	0.958	0.542	1	CG2767
CG9107	0.386130055149177	-0.058210209522505	0.958	0.708	1	CG9107
CG7800	0.386143758249219	-0.0117887363481541	0.167	0.083	1	CG7800
nito	0.386193774758554	-0.0227897692781305	1	1	1	nito
asRNA:CR45831	0.386203297221363	-0.0350625580038919	0.583	0.292	1	asRNA:CR45831
CG8519	0.386203504141666	0.000527487503279467	0.208	0.083	1	CG8519
lncRNA:CR46008	0.386283551986705	0.0921346819638629	0.625	0.292	1	lncRNA:CR46008
H{}3367	0.386366157858428	-0.0282137961866491	0.625	0.333	1	H{}3367
SelG	0.386512081575243	-0.0582710645086739	1	0.917	1	SelG
CG7741	0.386595723078949	0.110845066968966	1	1	1	CG7741
Daao1	0.386635336771258	-0.101383133487793	1	0.875	1	Daao1
Wdr33	0.386696666202533	-0.0110035505314783	1	1	1	Wdr33
Kaz1-ORFB	0.386754099917504	-0.0312626056219987	0.75	0.417	1	Kaz1-ORFB
Max{}4867	0.38676232752335	0.00793229894966441	0.292	0.083	1	Max{}4867
lncRNA:CR46141	0.386804456764883	-0.0339038849915898	0.5	0.25	1	lncRNA:CR46141
lncRNA:CR44138	0.386821036406226	-0.0169702516749508	0.125	0.083	1	lncRNA:CR44138
Sf3b5	0.387041633199558	0.0881146225706391	1	0.875	1	Sf3b5
Hmg-2	0.387215436677645	-0.0877165525278754	1	0.958	1	Hmg-2
lncRNA:CR46259	0.38726675916758	-0.00679030048414297	0.417	0.167	1	lncRNA:CR46259
TpnC41C	0.387274445207655	0.0118603855012847	0.292	0.083	1	TpnC41C
Sbds	0.3873974186619	-0.074080498328537	1	0.875	1	Sbds
Ent1	0.38743079838694	0.161821666579888	1	1	1	Ent1
Marcal1	0.387464529352126	-0.0492431601254628	1	0.75	1	Marcal1
Ssl2	0.387494983140075	0.00960006827333082	0.333	0.125	1	Ssl2
CG43293	0.387522592839078	-0.0257698123856045	0.125	0.042	1	CG43293
CG43187	0.387543312204621	-0.0479061185322918	0	0.125	1	CG43187
cerv	0.38763868059529	0.0858863209599265	1	0.542	1	cerv
CG30355	0.38770136047988	-0.0219660850589554	0.125	0.083	1	CG30355
Rpn13	0.387757785857625	-0.0687681462384053	1	1	1	Rpn13
sona	0.387835621018036	0.113555014142004	1	0.708	1	sona
lncRNA:CR45599	0.387884042285837	-0.0450804880468274	0.042	0.083	1	lncRNA:CR45599
lncRNA:CR44710	0.387982559570084	0.000899159896032842	0.25	0.083	1	lncRNA:CR44710
CG2444	0.388034835485797	-0.015410619148148	0.125	0.083	1	CG2444
lncRNA:CR43856	0.388044343003455	-0.00483223940113042	0.167	0.083	1	lncRNA:CR43856
Cyp9b1	0.388267193612304	-0.0191614171423664	0.167	0.042	1	Cyp9b1
CycC	0.388647560238097	0.0847499896944752	0.917	0.458	1	CycC
CG1129	0.38877476526193	0.108890317461685	1	1	1	CG1129
lncRNA:CR43874	0.388774904990706	-0.028452536496693	0.083	0.083	1	lncRNA:CR43874
Or22b	0.388817946983285	-0.0147428197859405	0.125	0.083	1	Or22b
TTLL6A	0.388880565576761	-0.0524558927709435	0.792	0.417	1	TTLL6A
F{}1370	0.389035913019134	-0.0213293212776549	0.125	0.083	1	F{}1370
Tasp1	0.389060358795455	0.130102197978496	1	0.583	1	Tasp1
obst-J	0.389131112635608	-0.0200454791376607	0.125	0.083	1	obst-J
gypsy4{}553	0.389207921742237	0.0561314240837572	0.75	0.25	1	gypsy4{}553
CG17562	0.389234757805599	-0.0580179050643936	0	0.083	1	CG17562
dnt	0.389234959016069	-0.0422667588432444	1	1	1	dnt
CG5731	0.389271654727511	0.0102645990143468	0.292	0.083	1	CG5731
und	0.389275686384313	-0.0473360574101851	1	1	1	und
Ubqn	0.389385951842601	-0.0264325485244712	1	1	1	Ubqn
Hat1	0.389460311764877	0.104028442221211	1	0.708	1	Hat1
spz	0.389712589808095	0.101232819868133	1	0.917	1	spz
INE-1{}3320	0.389819896951486	-0.0174558433997811	0.083	0.083	1	INE-1{}3320
CG9447	0.389820388862739	-0.00477761406389465	0.167	0.083	1	CG9447
BS{}426	0.389855522724469	0.0705467748129394	0.875	0.292	1	BS{}426
Cth	0.389860060685099	-0.046104288086454	0.833	0.542	1	Cth
Tango5	0.389940653490062	0.0997877883039451	1	1	1	Tango5
p24-2	0.39001084209194	-0.0310209625882076	1	1	1	p24-2
ppk14	0.390024164166779	-0.0470161538816587	0	0.125	1	ppk14
GstD1	0.390187650229868	-0.0754166053741536	1	0.833	1	GstD1
Arpc1	0.3902037462533	-0.0697521088337556	1	1	1	Arpc1
CG1789	0.390221442250565	-0.0630387777403967	1	0.875	1	CG1789
mRpL46	0.390288630020454	0.0823872448953127	0.917	0.5	1	mRpL46
INE-1{}2622	0.390626303185823	-0.00674824762697046	0.208	0.042	1	INE-1{}2622
lncRNA:CR45169	0.390653193386551	-0.0159279939141408	0.125	0.083	1	lncRNA:CR45169
Sym	0.390730662409101	-0.0492641543287271	1	1	1	Sym
lva	0.390917290065593	-0.0274786389712718	1	1	1	lva
INE-1{}5235	0.390996934986385	0.0057944435061108	0.25	0.042	1	INE-1{}5235
5-HT7	0.391052364835173	-0.00231979659146875	1	1	1	5-HT7
CG17752	0.391096603517324	-0.0470426381505904	0	0.125	1	CG17752
dpr4	0.391113830321499	0.00245375120616859	1	1	1	dpr4
hdly	0.391125447260522	-0.0572475592523713	1	1	1	hdly
Rassf	0.391307489069188	0.111645701604232	1	1	1	Rassf
jockey{}964	0.391543715383674	0.115807556960633	1	0.583	1	jockey{}964
lncRNA:CR44399	0.391723785059037	-0.0577276885175282	0	0.083	1	lncRNA:CR44399
CG13373	0.391768359036275	0.00455711467106923	0.458	0.208	1	CG13373
1360{}3679	0.39177400264656	0.0860089937004194	0.667	0.208	1	1360{}3679
CG5181	0.391813769607913	0.131091502274893	1	1	1	CG5181
CheB74a	0.391962862723391	-0.00270235724916024	0.167	0.083	1	CheB74a
CG5171	0.392043438297343	0.00956870725102998	0.292	0.083	1	CG5171
CG5439	0.392095123340089	0.0964589273437895	1	0.917	1	CG5439
nau	0.39219772048055	-0.0154688204284898	0.167	0.042	1	nau
gypsy8{}5153	0.392266788886516	0.00464559419552657	0.25	0.083	1	gypsy8{}5153
asRNA:CR46104	0.392518839231498	0.0215846752063529	0.375	0.083	1	asRNA:CR46104
Pbp45	0.39265419598934	0.0952572796509177	0.875	0.5	1	Pbp45
lncRNA:CR44190	0.392672560873351	-0.0206488222997931	0.125	0.083	1	lncRNA:CR44190
RtGEF	0.392693003994622	0.11818904839384	1	1	1	RtGEF
Syx18	0.392759315380065	-0.0610452778032959	1	0.958	1	Syx18
cuff	0.392898503880891	-0.0325391618392059	0.083	0.083	1	cuff
prtp	0.393003063678094	-0.0497984490087484	1	0.958	1	prtp
CG5892	0.39316547067775	-0.00979057947089412	0.125	0.083	1	CG5892
Stalker4{}3933	0.393176301720808	-0.00716189541466861	0.167	0.083	1	Stalker4{}3933
lncRNA:CR44100	0.393222436827251	-0.0371678306904721	0.083	0.042	1	lncRNA:CR44100
CG17985	0.393223867909268	-0.0441577939186923	1	1	1	CG17985
Glg1	0.393297539950778	-0.0100163413498922	1	1	1	Glg1
AOX2	0.393396854198328	0.0148790015189064	0.333	0.042	1	AOX2
VhaM9.7-a	0.393455137952737	0.149216418577674	1	0.958	1	VhaM9.7-a
CG4970	0.39352248566407	-0.0136452706365224	0.125	0.083	1	CG4970
H{}1735	0.393556922944067	-0.0722397010955156	1	1	1	H{}1735
CG17732	0.393578023051587	-0.0286339248670231	0.083	0.083	1	CG17732
GlcAT-P	0.393620613985358	0.0873902518864815	1	1	1	GlcAT-P
mdg1{}1678	0.393640953126477	0.0786197217764126	0.75	0.167	1	mdg1{}1678
CG17734	0.393867805685674	0.138832712872032	1	1	1	CG17734
CG7148	0.393873867307576	0.119811942786626	1	0.875	1	CG7148
CG4332	0.394002609220532	0.100312117521983	1	0.917	1	CG4332
lncRNA:CR44256	0.394102969930312	0.00170675283784227	0.208	0.083	1	lncRNA:CR44256
Vps51	0.394198958497069	0.110618777235322	1	1	1	Vps51
Kmn2	0.394209670598329	0.0105917000767821	0.25	0.083	1	Kmn2
HP1e	0.394333936508251	0.0081436557784258	0.25	0.083	1	HP1e
CG42366	0.394339909901308	0.00988999183822692	0.25	0.083	1	CG42366
CG9547	0.394361842853043	0.00987976925852063	0.292	0.083	1	CG9547
IFT46	0.394370396812553	-0.0456901193326233	0.042	0.083	1	IFT46
MED11	0.394379094159386	-0.0617701236685919	0.958	0.708	1	MED11
Usp39	0.394392541308748	-0.0616236649807038	1	0.875	1	Usp39
CG1620	0.39449266432108	-0.0586631044840296	1	1	1	CG1620
CG10939	0.394546723279614	-0.0851439642281102	0.542	0.458	1	CG10939
SPH93	0.394556745438056	-0.0154832301919434	0.125	0.083	1	SPH93
lncRNA:TS11	0.394580920519919	-0.0166495765698826	0.125	0.083	1	lncRNA:TS11
inaF-A	0.39458957862905	-0.00665038024860998	0.208	0.125	1	inaF-A
CG17919	0.394877094200356	-0.0193943875972789	0.125	0.083	1	CG17919
CG2310	0.395020246151052	0.0181862255832641	0.375	0.083	1	CG2310
CG5388	0.395072124969381	-0.0285276108873962	0.083	0.083	1	CG5388
CG13738	0.395148619321125	0.00247114470615273	0.208	0.083	1	CG13738
NKAIN	0.395414728110634	0.00300173947827226	1	1	1	NKAIN
CG13231	0.395435802384644	0.00526821741600081	0.292	0.125	1	CG13231
Xbp1	0.395460142781125	0.097272529997746	1	1	1	Xbp1
mon2	0.395467058327576	0.11988482260784	1	1	1	mon2
CG14369	0.39550318901689	-0.0301506217458547	0.083	0.083	1	CG14369
asRNA:CR44368	0.395534809634101	-0.038005992517844	0.5	0.25	1	asRNA:CR44368
CG14860	0.395541966930785	-0.0316756802291014	0.083	0.083	1	CG14860
Dhc62B	0.395652133430736	-0.0589028566636038	0.792	0.458	1	Dhc62B
CG15864	0.395726289637159	0.110351955197339	1	0.875	1	CG15864
CG11041	0.395810569302864	-0.0209888130149212	0.125	0.083	1	CG11041
Agpat1	0.395898293711377	0.103385121124178	1	1	1	Agpat1
CG13461	0.395968792792727	0.085611704004732	0.708	0.25	1	CG13461
Aldh7A1	0.39608093317147	-0.0443642164085922	0.5	0.333	1	Aldh7A1
Mpcp1	0.396109806788719	-0.0269752280339892	0.083	0.083	1	Mpcp1
Snp	0.396208587048324	0.105333608525019	1	1	1	Snp
invader4{}2888	0.396246896272058	-0.0906065178430095	0.958	0.625	1	invader4{}2888
lncRNA:CR45436	0.396327094756362	0.00251915833404492	0.333	0.083	1	lncRNA:CR45436
lncRNA:CR44732	0.396480627759575	-0.00413445422676606	0.167	0.083	1	lncRNA:CR44732
Takl2	0.396526515115043	-0.00657665534827689	0.375	0.25	1	Takl2
Arl2	0.396559821007963	0.0628330778955437	0.917	0.542	1	Arl2
RIOK1	0.39668525150036	0.120813980972682	1	0.958	1	RIOK1
CG8607	0.396778250578308	-0.0402195049225469	0.667	0.333	1	CG8607
lncRNA:CR45316	0.396779720334504	-0.0271128377396197	0.083	0.083	1	lncRNA:CR45316
CG10357	0.396843636060614	-0.0313737884915684	0.125	0.042	1	CG10357
Or59c	0.396857208725445	-0.0157984618776768	0.125	0.083	1	Or59c
blood{}1376	0.396868770937317	-0.0171630976104371	0.125	0.083	1	blood{}1376
SdicC	0.39690183485655	-0.0559468030651376	0	0.083	1	SdicC
CG6271	0.39690183485655	-0.0559468030651376	0	0.083	1	CG6271
CG30036	0.397027807960638	0.000434139953173762	0.167	0.083	1	CG30036
Ugt37C1	0.397054669685187	-0.0400100880925134	0.042	0.083	1	Ugt37C1
CG8916	0.397122267394183	-0.0259127665882923	0.583	0.292	1	CG8916
PGAP2	0.397335585815508	-0.0461647758551953	1	0.833	1	PGAP2
Su(var)3-3	0.397432044352862	0.0983725712249524	1	1	1	Su(var)3-3
wdb	0.397459357045466	0.0744449582708877	1	1	1	wdb
CG45081	0.397651929573108	-0.0366691325905109	0.667	0.25	1	CG45081
asRNA:CR46484	0.397682805873914	-0.0609855221492408	0.708	0.375	1	asRNA:CR46484
CG14929	0.397782582145713	-0.0412095700218114	0.042	0.083	1	CG14929
GckIII	0.397821724866076	-0.0533123597307554	1	1	1	GckIII
CG6324	0.397927761830273	-0.0171484309083638	0.125	0.083	1	CG6324
1360{}6397	0.397942569806393	-0.0292026564902761	0.083	0.083	1	1360{}6397
CG10185	0.397979342472375	0.119174053400506	0.833	0.417	1	CG10185
CG11912	0.398020685127673	0.0103466775846277	0.458	0.083	1	CG11912
Ir7c	0.398021487081967	-0.03227029910148	0.083	0.083	1	Ir7c
CG7841	0.398052999643075	0.138284395082727	1	1	1	CG7841
CG14052	0.398144851129659	-0.0107088118628207	0.167	0.083	1	CG14052
CG5225	0.398179734530176	-0.0173008161323489	0.125	0.083	1	CG5225
AspRS	0.398236223766176	0.14237892425604	1	0.917	1	AspRS
CG3808	0.398245565675135	0.133784533084807	1	1	1	CG3808
pim	0.398297713391391	-0.014760110313274	0.125	0.083	1	pim
Ugt49B1	0.398319764531483	0.0869999905699608	0.792	0.208	1	Ugt49B1
lncRNA:CR44334	0.398399009485171	0.0089852620364681	0.25	0.042	1	lncRNA:CR44334
NaPi-T	0.398538760220311	-0.0723625216323995	0.917	0.833	1	NaPi-T
Syx16	0.398579844040512	0.127456667420195	1	0.875	1	Syx16
CG3788	0.398603094813709	0.0676223623884615	0.958	0.708	1	CG3788
CG1271	0.398647043408468	0.105412336139042	1	0.708	1	CG1271
R1A1{}3039	0.398695178931451	0.0135869483039377	0.292	0.083	1	R1A1{}3039
kmg	0.398794828793082	-0.0114776378240125	0.167	0.042	1	kmg
CG7656	0.398903257196313	-0.0314131462165892	1	1	1	CG7656
lncRNA:CR42651	0.398906979923584	0.154827609006487	1	0.833	1	lncRNA:CR42651
Pnn	0.399010247859501	-0.0317126294110115	1	1	1	Pnn
CG31016	0.399052076782566	-0.0546841650198724	0	0.083	1	CG31016
Cpr49Ae	0.399059206682246	0.0165642873850054	0.375	0.083	1	Cpr49Ae
lncRNA:CR44462	0.399097483002399	-0.0413717050966405	0.042	0.083	1	lncRNA:CR44462
Arfip	0.399152405242287	-0.0513595807626999	1	1	1	Arfip
rt	0.399154892494923	0.0773937474629482	1	0.833	1	rt
CG31010	0.399189123912823	-0.0293300281306497	0.083	0.083	1	CG31010
CG8160	0.399228293153018	-0.0195681159857068	0.417	0.167	1	CG8160
Snup	0.399229439411843	0.126028959742493	1	1	1	Snup
lncRNA:CR44082	0.399233694458984	-0.0205427357215182	0.125	0.042	1	lncRNA:CR44082
CG1943	0.399240107657924	0.136677228696702	1	1	1	CG1943
CG4709	0.399269512865902	-0.0356316134381673	1	0.75	1	CG4709
TyrR	0.399274624630725	-0.0119495998679542	1	1	1	TyrR
Dhdds	0.39928803090819	-0.0517977152076945	1	0.542	1	Dhdds
Whamy	0.399337659454572	0.00684253145889713	0.208	0.083	1	Whamy
Quasimodo{}1140	0.399358037869631	-0.0299374083871626	0.542	0.333	1	Quasimodo{}1140
Cks30A	0.399552702990469	-0.00907725114377289	0.375	0.125	1	Cks30A
CG4267	0.399689487417978	-0.0461369786462367	0	0.125	1	CG4267
CG15548	0.399719581204026	-0.0159415916356682	0.125	0.083	1	CG15548
G3{}639	0.39980097834286	-0.011264862340159	0.167	0.083	1	G3{}639
Acsx4	0.399917111795183	-0.0172887398019901	0.125	0.083	1	Acsx4
CG11927	0.400073614604205	-0.0416668292260689	1	1	1	CG11927
CG31347	0.400081381835284	-0.00501859362011547	0.208	0.042	1	CG31347
CG2750	0.400320801028683	-0.00687160592570901	0.458	0.208	1	CG2750
CG30065	0.400320951187964	-0.00271380853127212	0.208	0.042	1	CG30065
CG8003	0.40032822761844	-0.0792903030174799	1	0.958	1	CG8003
lncRNA:CR46446	0.400382605034948	-0.0151875162247039	0.125	0.083	1	lncRNA:CR46446
Wdr37	0.400463497828969	0.121911707972008	1	0.958	1	Wdr37
1360{}6368	0.400475394633285	0.00161993953105721	0.208	0.083	1	1360{}6368
Traf6	0.400498513321232	-0.0575370168368279	1	1	1	Traf6
CG8252	0.400502859425663	-0.012997582068925	0.125	0.083	1	CG8252
CG7881	0.400567888237684	0.069267669750424	0.833	0.292	1	CG7881
CG42495	0.400626427891974	-0.0675019468174547	0.958	0.625	1	CG42495
CG43691	0.400642778239311	-0.0187926493415516	0.125	0.083	1	CG43691
JMJD5	0.400694516740818	-0.060967854804566	0.958	0.792	1	JMJD5
jagn	0.400749042310749	0.126683390515572	1	1	1	jagn
Drat	0.40082371910312	0.101861336801444	1	1	1	Drat
CG30284	0.400885508188414	-0.00101350473322004	0.125	0.083	1	CG30284
CG45413	0.400947518353397	-0.00306088526195314	0.167	0.083	1	CG45413
G2{}428	0.401013391497368	-0.0295559802005672	0.083	0.083	1	G2{}428
lncRNA:CR45262	0.401061443240982	-0.000200159132393019	0.333	0.167	1	lncRNA:CR45262
asRNA:CR44267	0.401207058872784	-0.0312188708621752	0.083	0.083	1	asRNA:CR44267
S{}6581	0.40128054085899	0.0114374261812982	0.5	0.167	1	S{}6581
CG8569	0.401338091576304	0.136160866156073	1	0.958	1	CG8569
Meltrin	0.401373543142046	0.0802999859342672	1	1	1	Meltrin
peng	0.401473609335789	-0.0633199534154425	1	1	1	peng
CG14451	0.401490010092661	-0.0328248457414624	0.083	0.083	1	CG14451
HB{}1517	0.401551985913431	-0.0585083292308894	0.833	0.542	1	HB{}1517
CG42655	0.401662872670188	-0.0163125455431654	0.125	0.083	1	CG42655
lncRNA:CR46115	0.40168587400805	-0.0196559200741255	0.125	0.083	1	lncRNA:CR46115
lncRNA:CR43417	0.401951469936175	0.0114300773909317	0.25	0.083	1	lncRNA:CR43417
Fbxl7	0.40195169539577	0.00833074234150732	0.208	0.083	1	Fbxl7
lncRNA:CR45821	0.401966905837658	-0.0132168516091697	0.458	0.208	1	lncRNA:CR45821
1360{}3690	0.402049731563062	0.0190578012032736	0.375	0.083	1	1360{}3690
lncRNA:CR44676	0.402097124909396	-0.000204712249127326	0.167	0.083	1	lncRNA:CR44676
CG34332	0.40222687937998	-0.0165522972541563	0.125	0.083	1	CG34332
jockey{}1509	0.402412086861674	0.070144292186189	0.75	0.25	1	jockey{}1509
CG4783	0.402520057298843	0.0180770590537618	0.375	0.083	1	CG4783
Cpr65Eb	0.402681419915933	-0.0149908454125258	0.125	0.083	1	Cpr65Eb
Pfdn5	0.40273914681354	-0.0686206082668077	0.958	0.75	1	Pfdn5
lncRNA:CR44208	0.402749688125247	0.085727951640302	0.708	0.125	1	lncRNA:CR44208
beg	0.402830806818535	-0.0402026741892216	0.458	0.25	1	beg
Tdc1	0.402833416387026	-0.050575434604978	0.792	0.542	1	Tdc1
beta4GalNAcTA	0.402849836125307	0.141909311060817	1	0.958	1	beta4GalNAcTA
CG1688	0.402855068489946	0.00448447118638523	1	1	1	CG1688
CG15602	0.403064404313135	0.115654873957902	1	0.833	1	CG15602
CG12241	0.403135584111858	-0.043447812716928	1	0.917	1	CG12241
hopper{}82	0.403151033797324	0.00848439298929549	0.25	0.083	1	hopper{}82
Orc6	0.403174996699679	-0.0857392407742168	0.708	0.458	1	Orc6
CG1434	0.403226121841552	0.0815895534111037	0.792	0.375	1	CG1434
CG32523	0.403300850164495	-0.0156679889035996	0.125	0.083	1	CG32523
CG8028	0.403437724510215	-0.0450103369257651	0	0.125	1	CG8028
Ets97D	0.403457508571628	-0.0850272969752952	1	0.917	1	Ets97D
F{}RR48359	0.403488165770222	-0.0319988668833373	0.708	0.333	1	F{}RR48359
Obp56h	0.403489904090461	-0.0086641237957501	0.125	0.125	1	Obp56h
1360{}1536	0.403493295717557	0.00297841467082538	0.208	0.125	1	1360{}1536
CG43192	0.40353368085462	-0.00262855702387199	0.458	0.208	1	CG43192
ChLD3	0.403543474846066	-0.0116675446177998	0.125	0.083	1	ChLD3
SCAP	0.403569395992224	0.0820674375230102	1	1	1	SCAP
pogo{}4759	0.403600597805102	-0.013337658359041	0.125	0.083	1	pogo{}4759
CG44954	0.403688048935027	-0.0294467363950917	0.083	0.083	1	CG44954
CG34213	0.403813452050252	-0.0605649418498473	0.833	0.542	1	CG34213
asRNA:CR45185	0.403870105528166	-0.0432982310325363	0.875	0.458	1	asRNA:CR45185
mdg1{}299	0.403904974106039	-0.0114187779820165	0.417	0.25	1	mdg1{}299
CG8155	0.403930264076157	-0.0465598124606412	1	1	1	CG8155
lncRNA:Vinr	0.404095419421974	-0.0443293019128639	0.792	0.5	1	lncRNA:Vinr
lncRNA:iab4	0.404168915887901	-0.0192996060223081	0.125	0.083	1	lncRNA:iab4
jockey2{}2423	0.40426585081796	0.0106782494037567	0.25	0.083	1	jockey2{}2423
dmrt11E	0.404353556657148	0.0810682921645194	0.875	0.5	1	dmrt11E
Nepl14	0.404378117146189	-0.0557589928780899	0.458	0.292	1	Nepl14
1360{}709	0.404413201939068	-0.0157515918633298	0.125	0.083	1	1360{}709
INE-1{}5517	0.404437188340741	-0.00568679113473269	0.167	0.083	1	INE-1{}5517
CG31821	0.404587385353123	0.00957298786002347	0.208	0.083	1	CG31821
CG6432	0.404609623695499	-0.0126493769728331	0.125	0.083	1	CG6432
CG17163	0.404776814421269	0.139527933398699	1	0.958	1	CG17163
Tc1-2{}4327	0.40481893309122	0.0193064385463337	0.292	0.083	1	Tc1-2{}4327
CG14340	0.404850128704003	-0.0298904512018785	0.083	0.083	1	CG14340
CG30356	0.404968546213629	0.0803663609586378	0.792	0.292	1	CG30356
tadr	0.405139067287052	0.12234406873789	1	1	1	tadr
CIAPIN1	0.405172584194794	-0.0291804899471741	1	1	1	CIAPIN1
CG34199	0.405190480110851	-0.0407042116602803	0.042	0.083	1	CG34199
CG5160	0.405217564918389	0.205526298874646	1	0.583	1	CG5160
CG31661	0.405270127729648	-0.058856702420659	0.125	0.083	1	CG31661
Tc1{}4353	0.405351824869538	0.0916269752634022	0.958	0.583	1	Tc1{}4353
CG7369	0.405371766814065	0.143955933019059	1	1	1	CG7369
copia{}5852	0.405431276576881	0.00489119186424691	0.292	0.125	1	copia{}5852
CG11113	0.405455631345927	-0.0141307372289052	0.125	0.083	1	CG11113
MstProx	0.405456592871283	-0.0204367087656605	0.083	0.083	1	MstProx
INE-1{}2737	0.405484708608382	-0.0308129451436772	0.083	0.083	1	INE-1{}2737
CG31465	0.405508813751221	-0.054895377556015	0	0.083	1	CG31465
F{}RR48335	0.405521916790447	-0.0193030863484358	0.5	0.167	1	F{}RR48335
gypsy2{}RR43685	0.405624395667402	0.0153420748588049	0.417	0.125	1	gypsy2{}RR43685
MED18	0.405739021392666	0.114608376771558	1	0.792	1	MED18
lncRNA:CR46004	0.405803198602352	0.0970392937763147	1	1	1	lncRNA:CR46004
CG31086	0.405811819410695	-0.0712627792034342	1	1	1	CG31086
412{}1459	0.405920086650772	0.0174087359345938	0.292	0.083	1	412{}1459
gogo	0.406091625121652	0.094572957613719	1	1	1	gogo
G4{}4515	0.406106354882383	0.0841511373509913	0.625	0.167	1	G4{}4515
CG9380	0.406125961514944	-0.0252153438306264	1	1	1	CG9380
CG15140	0.406130596456668	-0.0307252702838126	0.083	0.083	1	CG15140
CG31279	0.406172963275161	-0.0548955058944687	0	0.083	1	CG31279
Spag1	0.406183529980964	-0.0198592436454152	0.125	0.083	1	Spag1
lncRNA:CR43130	0.406288829147994	-0.0500849312057721	1	0.833	1	lncRNA:CR43130
X{}1245	0.406317938479629	-0.0310827720084212	0.583	0.375	1	X{}1245
CG34008	0.406355230829268	0.00671539586236491	0.375	0.125	1	CG34008
Sgf29	0.406420918765207	0.117137880949048	1	0.958	1	Sgf29
MFS18	0.406508235123145	0.120846912419285	1	0.958	1	MFS18
Lamtor5	0.406758802318522	-0.045591342395102	1	0.875	1	Lamtor5
lncRNA:CR45159	0.406797983054458	0.00468042353741271	0.292	0.083	1	lncRNA:CR45159
eIF4E1	0.406826639435129	-0.000609242649739494	1	1	1	eIF4E1
CG3831	0.406829222385347	0.00921220840513115	0.417	0.167	1	CG3831
G5A{}4664	0.406843050011047	-0.0322402964574735	0.417	0.25	1	G5A{}4664
CG42324	0.40684741435155	0.078439648258229	1	1	1	CG42324
Fili	0.40686408589815	0.078098982119922	1	1	1	Fili
asRNA:CR46045	0.406875439446736	-0.0272985225546574	0.083	0.083	1	asRNA:CR46045
Send2	0.406890223572036	-0.0134265080622615	0.125	0.083	1	Send2
Vm26Ab	0.406898809044546	-0.016077666501916	0.125	0.083	1	Vm26Ab
CG6959	0.406951981115224	-0.00465365232594667	1	1	1	CG6959
lncRNA:CR45543	0.407039999636694	-0.0290483834301849	0.083	0.083	1	lncRNA:CR45543
Eip74EF	0.407131368421209	0.0139731960258089	1	1	1	Eip74EF
G4{}1122	0.407154589499908	-0.0118898387250921	0.125	0.083	1	G4{}1122
CG18278	0.407190481744451	0.0126404237638411	0.25	0.083	1	CG18278
AttA	0.407276460152707	-0.0303873832254542	0.083	0.083	1	AttA
wls	0.407358342157456	0.118896261311438	1	1	1	wls
lncRNA:CR45425	0.407468686508168	-0.0118527550087499	0.125	0.083	1	lncRNA:CR45425
CG11362	0.40773866373065	0.00651845210814805	0.333	0.083	1	CG11362
CG4849	0.407852480719219	0.109917161141322	1	0.917	1	CG4849
CG14691	0.407869403986788	-0.0134160819689777	0.125	0.083	1	CG14691
CG4793	0.407875113328036	0.095279754552239	0.667	0.125	1	CG4793
CG18536	0.407915479417474	0.00113515304693568	0.458	0.125	1	CG18536
Tcs5	0.407960846678471	-0.00990576972043211	0.458	0.25	1	Tcs5
McClintock{}1079	0.407973386807036	0.10670086632512	0.917	0.625	1	McClintock{}1079
ND-B14.7	0.408000782307962	-0.0499022715525217	1	0.917	1	ND-B14.7
asRNA:CR44375	0.408120228114694	-0.0171459621240304	0.125	0.083	1	asRNA:CR44375
CG1815	0.408131923806919	0.100366450400355	1	1	1	CG1815
lncRNA:CR44365	0.408143546062341	-0.0284763797789358	0.458	0.167	1	lncRNA:CR44365
ouib	0.40816899861476	-0.00665326958235379	0.167	0.042	1	ouib
lncRNA:CR44552	0.408323498638769	-0.0248166530015643	0.125	0.042	1	lncRNA:CR44552
Hmr	0.408504279311156	0.113223417183347	1	1	1	Hmr
lncRNA:CR45473	0.408530483527327	-0.045266478330185	1	1	1	lncRNA:CR45473
Shal	0.408553967243775	0.0827083032133997	1	1	1	Shal
lbe	0.408574283337455	-0.0137670516989061	0.417	0.125	1	lbe
CG4789	0.408618611371983	-0.0796339505666004	1	0.792	1	CG4789
Spn28Da	0.408784731815536	-0.0121562003174844	0.125	0.083	1	Spn28Da
CG4455	0.408827120175707	-0.076719734766276	0.958	0.75	1	CG4455
CG7201	0.408829700751437	-0.0102823132861154	0.125	0.083	1	CG7201
INE-1{}5330	0.408890400561118	0.00971880214506626	0.167	0.083	1	INE-1{}5330
asRNA:CR44370	0.408915670444031	-0.0102829495025514	0.125	0.083	1	asRNA:CR44370
CG42878	0.408988429636135	0.00377697636663399	0.25	0.083	1	CG42878
CG44836	0.409018034642436	0.0832694396016418	0.958	0.417	1	CG44836
Klp68D	0.409144507876077	0.11727566634426	1	1	1	Klp68D
lncRNA:CR45553	0.40914556055501	-0.0184800320787142	0.083	0.083	1	lncRNA:CR45553
asRNA:CR46091	0.409211203456156	0.0123974756193075	0.292	0.083	1	asRNA:CR46091
Ir52a	0.409240904126494	-0.0124512760511868	0.125	0.083	1	Ir52a
RfC3	0.409273145445731	0.0671694592640728	0.667	0.292	1	RfC3
Atet	0.409325599434641	0.0858672086729901	1	1	1	Atet
Lst8	0.409407415672442	-0.0732597694578789	1	0.958	1	Lst8
CG6763	0.409441293695641	0.0931539944232171	1	0.833	1	CG6763
AIMP2	0.409805380917087	-0.0474706170093016	1	1	1	AIMP2
Jafrac1	0.409871177519102	0.119512801161359	1	1	1	Jafrac1
INE-1{}3015	0.409969428113888	-0.04934317720706	0.042	0.042	1	INE-1{}3015
mRpL51	0.410031839479396	0.0821365320607592	0.667	0.167	1	mRpL51
CG2816	0.410168135677238	-0.0311349566981365	0.083	0.083	1	CG2816
CG6435	0.410254738995531	-0.01557860349142	0.125	0.083	1	CG6435
CG5116	0.410518923231316	0.123293672716289	1	1	1	CG5116
CG6674	0.410564271750584	0.113406378686626	1	0.875	1	CG6674
CG17660	0.410763765292032	-0.0245352965924681	1	1	1	CG17660
lncRNA:CR44848	0.410872832461359	-0.00997276988069462	0.125	0.083	1	lncRNA:CR44848
CG44006	0.410911287738923	-0.0213638469910959	0.458	0.292	1	CG44006
meigo	0.411114442524621	-0.0435791859495676	1	0.792	1	meigo
CG44037	0.411121618158115	0.010517889465242	0.333	0.125	1	CG44037
dec	0.411156285060903	0.0163187059269054	0.25	0.083	1	dec
mRpL54	0.411158948725805	-0.0356510553312432	1	0.75	1	mRpL54
aft	0.411208174920694	-0.0469876516556318	1	0.75	1	aft
Mcm5	0.411262861524655	0.015015423570361	0.292	0.042	1	Mcm5
diver2{}2945	0.411283955542596	-0.0255428596348262	0.125	0.042	1	diver2{}2945
CG18596	0.411323128883216	-0.0661022927672801	1	0.958	1	CG18596
Cpsf5	0.411417590645953	0.132687554106365	1	1	1	Cpsf5
lncRNA:CR44074	0.411446618835858	0.0778081314325734	0.625	0.167	1	lncRNA:CR44074
INE-1{}5677	0.411472640542841	-0.0152179377674972	0.125	0.083	1	INE-1{}5677
CG6912	0.411515605011981	0.187694343484694	1	1	1	CG6912
CG9010	0.411518885996084	-0.03907339107122	0.042	0.083	1	CG9010
Dph1	0.411601244212356	0.105041777463992	1	0.958	1	Dph1
McClintock{}RR48349	0.411661473098298	-0.0279183431289063	0.083	0.083	1	McClintock{}RR48349
lncRNA:CR30055	0.411672476667406	0.118877549773917	1	1	1	lncRNA:CR30055
lncRNA:CR44528	0.411741228100115	-0.0407657214321446	0.042	0.083	1	lncRNA:CR44528
Sar1	0.411742272787351	0.106195305244731	1	1	1	Sar1
Spn28B	0.411743910536672	-0.00115536770293367	0.125	0.083	1	Spn28B
lncRNA:CR44363	0.411760803415965	-0.0111994144055876	0.125	0.083	1	lncRNA:CR44363
lncRNA:CR45563	0.411868354375729	0.0186256288862197	0.292	0.083	1	lncRNA:CR45563
Iml1	0.411912349936441	-0.0084768256974383	1	1	1	Iml1
snoRNA:Psi18S-176	0.412098092834326	-0.0100345703374378	0.375	0.208	1	snoRNA:Psi18S-176
GstO2	0.412127839521838	0.0926260016428753	1	0.792	1	GstO2
opus{}21	0.412162630330601	0.0124078658665194	0.292	0.083	1	opus{}21
Cr1a{}4811	0.412166305166014	-0.0125306988423644	0.125	0.083	1	Cr1a{}4811
CG44341	0.412192784056303	-0.0398781780687827	0.042	0.083	1	CG44341
CG10576	0.412229174678809	-0.0464822860701894	1	1	1	CG10576
rooA{}4668	0.412434602215558	0.110112576406243	1	1	1	rooA{}4668
Nil	0.412436852346072	-0.0449121236644228	0	0.125	1	Nil
CG1103	0.412583328957092	0.0936372193721047	1	0.875	1	CG1103
asRNA:CR45041	0.412598307787352	0.0763438478078031	0.667	0.167	1	asRNA:CR45041
gypsy10{}3098	0.41268762779592	-0.00606050101901978	0.458	0.292	1	gypsy10{}3098
mh	0.412732650372542	0.117352536854157	1	0.917	1	mh
CG11317	0.412770778794566	-0.00145244018363574	1	1	1	CG11317
F{}RR44129	0.412793922974454	-0.0154623449498956	0.125	0.083	1	F{}RR44129
CG12374	0.412877560250614	-0.026213432161879	0.083	0.083	1	CG12374
Slc25A46a	0.412936868725651	-0.070463123141216	1	0.875	1	Slc25A46a
Dlish	0.413095694885692	-0.0212312969852446	0.083	0.083	1	Dlish
lncRNA:CR42874	0.413149568697472	-0.0138540845680124	0.125	0.083	1	lncRNA:CR42874
esg	0.413253331150506	-0.0551751956955595	0.042	0.125	1	esg
Hpr1	0.413305037135376	0.150275292155346	1	1	1	Hpr1
CG43123	0.413321661852017	-0.0161941122714842	0.125	0.083	1	CG43123
CG42789	0.413418236880581	-0.0148935967225166	0.125	0.083	1	CG42789
CG7857	0.413434005679351	-0.0472851761066604	1	1	1	CG7857
CG33189	0.414283146143229	0.0838218381089231	0.958	0.583	1	CG33189
Cortactin	0.414327730031489	-0.0360554881416231	1	1	1	Cortactin
gfzf	0.414507800560169	0.120035090736545	1	1	1	gfzf
CG8833	0.414594156222487	-0.0447026674224111	1	1	1	CG8833
Pbp95	0.41473842501105	0.135126679580651	1	0.792	1	Pbp95
CG10481	0.414959110877849	-0.0354590614584573	0.625	0.417	1	CG10481
CG42445	0.415040090599309	-0.00291821301986861	0.458	0.167	1	CG42445
Cpr62Bb	0.415097509223822	-0.0514422059502406	0.083	0.083	1	Cpr62Bb
accord2{}625	0.415140145675168	-0.0739043776049018	1	0.583	1	accord2{}625
so	0.415166377115385	-0.055090453746987	0.958	0.792	1	so
gypsy9{}4482	0.41523498244858	0.0635384977898541	0.792	0.292	1	gypsy9{}4482
baggins{}662	0.415255873856116	-0.00245272939832297	0.375	0.083	1	baggins{}662
CG14921	0.415338862694425	-0.00377468141669723	0.125	0.083	1	CG14921
Edg78E	0.415342740196834	0.0578785494443812	0.875	0.333	1	Edg78E
X{}1167	0.415412133283854	-0.0169779295850008	0.125	0.083	1	X{}1167
CG8135	0.415521738994784	-0.0458334576777601	1	1	1	CG8135
Pgant5	0.415537219022452	0.0837765608923252	1	1	1	Pgant5
gypsy8{}2965	0.415665196411992	-0.0121713760356332	0.125	0.083	1	gypsy8{}2965
CG5103	0.415702860278452	-0.0232968888094671	0.083	0.083	1	CG5103
ACXE	0.415727272179352	-0.0112801872237451	0.125	0.083	1	ACXE
cib	0.415870793049012	-0.0111090389100169	1	1	1	cib
Cyp4ae1	0.416029714151061	-0.0541203699409101	1	0.75	1	Cyp4ae1
mora	0.416050776691272	0.0959908793848143	1	0.875	1	mora
CG12194	0.416227002270693	0.143791381003493	1	1	1	CG12194
CG15676	0.416314338918878	-0.0255265805675249	0.083	0.083	1	CG15676
ninja-Dsim-like{}5478	0.416317073601111	-0.0270819947143126	0.083	0.083	1	ninja-Dsim-like{}5478
Rrp40	0.416436333085162	0.0888508685838056	0.917	0.458	1	Rrp40
CG17564	0.416608044951505	-0.0160418273813203	0.125	0.083	1	CG17564
CG15708	0.4166424435828	0.00395803053230193	0.208	0.042	1	CG15708
INE-1{}2904	0.416719764181793	0.0681702422369916	0.667	0.292	1	INE-1{}2904
CG4887	0.416798698058747	-0.0238783332953725	1	1	1	CG4887
CG14079	0.416804736320926	-0.0270207466302654	0.083	0.083	1	CG14079
lncRNA:CR45681	0.417293893913639	-0.0135981365877154	0.125	0.083	1	lncRNA:CR45681
bur	0.417471652470423	-0.0113568275083806	1	1	1	bur
Prosbeta4R2	0.417490277915345	-0.0417773434944886	0.042	0.083	1	Prosbeta4R2
Osi12	0.417626027735497	-0.0869830166120673	0	0.125	1	Osi12
lncRNA:CR43411	0.417626027735497	-0.0695581393139015	0	0.083	1	lncRNA:CR43411
sc	0.417626027735497	-0.0719380824017897	0	0.083	1	sc
CG30416	0.417626027735497	-0.0849753858873195	0	0.125	1	CG30416
INE-1{}4068	0.417695735989187	-0.0412814160070321	0.042	0.083	1	INE-1{}4068
lncRNA:CR46031	0.417698438614676	-0.0293209492190494	0.083	0.083	1	lncRNA:CR46031
Sap-r	0.41794334674749	-0.0139204428652624	1	1	1	Sap-r
lncRNA:CR45562	0.417962254686737	-0.00432634848009972	0.167	0.083	1	lncRNA:CR45562
lncRNA:CR44231	0.41798696032055	-0.0151120909865758	0.125	0.083	1	lncRNA:CR44231
CG13154	0.41809793227401	0.0216014070811648	0.292	0.083	1	CG13154
CG8642	0.418201872158516	0.0191659897366696	0.292	0.083	1	CG8642
lncRNA:CR44740	0.41825571235508	0.000490302715791202	0.167	0.083	1	lncRNA:CR44740
INE-1{}3151	0.418277966096809	-0.0132893835137811	0.125	0.083	1	INE-1{}3151
EMC4	0.418294654657562	0.104991957841126	1	0.875	1	EMC4
CG18262	0.418484147736352	0.0943145717295981	1	0.833	1	CG18262
glob3	0.418684592180948	-0.00906233340756746	0.125	0.083	1	glob3
CG44038	0.418707005939953	0.0132429836342522	0.292	0.083	1	CG44038
CG33474	0.418828898449734	-0.0235129914438899	0.083	0.083	1	CG33474
lncRNA:CR45597	0.418873231714175	-0.0697516953588475	1	0.833	1	lncRNA:CR45597
CG42807	0.419166629541242	-0.027444310998546	0.083	0.083	1	CG42807
CG4936	0.419293299491842	-0.0420717781032756	1	0.875	1	CG4936
lncRNA:CR44412	0.419298600380231	-0.00726653146963141	0.125	0.083	1	lncRNA:CR44412
CG3368	0.419304174472206	0.0954392929909531	1	1	1	CG3368
Lip1	0.4194166100154	-0.052560276264547	0	0.083	1	Lip1
Aef1	0.41962546186775	0.000603820981335601	1	1	1	Aef1
LManVI	0.41963586762259	-0.00604541992302199	0.208	0.083	1	LManVI
lncRNA:CR44993	0.419647549007622	-0.0738599108948517	0.75	0.542	1	lncRNA:CR44993
Zip102B	0.419741562360172	-0.0225123756096166	1	1	1	Zip102B
Hr78	0.420243573684906	-0.0174150756906155	1	1	1	Hr78
IntS12	0.420428826265794	-0.057572144734853	0.875	0.708	1	IntS12
invader1{}3949	0.420520270480128	-0.0423343996711134	0.958	0.667	1	invader1{}3949
asRNA:CR43466	0.420589311912053	-0.00986845402233971	0.125	0.083	1	asRNA:CR43466
sand	0.420679220567961	0.0643126318232534	0.792	0.333	1	sand
lncRNA:CR45881	0.420845899735918	0.00143198528317612	0.167	0.083	1	lncRNA:CR45881
CG14408	0.421042119651335	0.0203111648031895	1	1	1	CG14408
roo{}419	0.421172120159339	0.123017289353755	1	0.792	1	roo{}419
ergic53	0.421312992100282	0.134693301566507	1	1	1	ergic53
nopo	0.421722106474121	0.0710269649613844	0.792	0.125	1	nopo
CG8545	0.421724995309715	-0.0356606943579045	1	1	1	CG8545
CG5938	0.421800578512234	0.116900055580198	1	1	1	CG5938
lncRNA:CR46113	0.421818860961909	0.100955340503895	0.708	0.083	1	lncRNA:CR46113
CG17387	0.421821053891587	-0.0527377408418381	0.583	0.417	1	CG17387
CG6431	0.421870402950671	-0.052103385615955	0	0.083	1	CG6431
CG3793	0.421874777312999	-0.0420265997332545	1	1	1	CG3793
asp	0.421889115886558	0.0899209913577605	0.583	0.083	1	asp
asRNA:CR46195	0.421907875079283	0.0258635653416732	0.333	0.083	1	asRNA:CR46195
lncRNA:CR44377	0.421928007214419	-0.0513512209482618	0.083	0.083	1	lncRNA:CR44377
CG30058	0.421945075555085	-0.0109795697459267	0.125	0.083	1	CG30058
H15	0.422070566468205	0.147285022703219	1	0.625	1	H15
CG6664	0.422114680227264	0.114842392166038	1	1	1	CG6664
CG6028	0.422225754904621	-0.0538651636121905	0.958	0.625	1	CG6028
Lrp4	0.422267913823647	0.010256379596473	1	1	1	Lrp4
Srrm1	0.422416326267953	-0.0210919772502608	1	1	1	Srrm1
sax	0.422533976029799	-0.0369418677879509	1	1	1	sax
CG7848	0.422537715838436	-0.000328175063424752	0.208	0.083	1	CG7848
Gcn5	0.422597505251663	0.142198714705071	1	1	1	Gcn5
CG9948	0.422648422318272	-0.0640155023664093	1	0.917	1	CG9948
lncRNA:CR45429	0.422673003383783	0.00976548579674841	0.375	0.125	1	lncRNA:CR45429
Dtg	0.42270634649256	-0.0286330973909799	0.542	0.333	1	Dtg
CG42331	0.422822853806909	0.0787378091105984	0.667	0.333	1	CG42331
Rt1a{}696	0.422855644413121	-0.0219735405633656	0.083	0.083	1	Rt1a{}696
CG3156	0.422924440109537	0.098744038929282	1	0.958	1	CG3156
CG31871	0.423079077805175	-0.0199448900362764	0.125	0.083	1	CG31871
Pex19	0.423140555845039	-0.0397359250660361	1	1	1	Pex19
qkr58E-3	0.423254826350694	0.091636707612364	1	1	1	qkr58E-3
hep	0.423360562983874	0.011616307115518	1	1	1	hep
lncRNA:alphagamma-element:CR32865	0.423396121355051	0.0695054053649029	1	0.5	1	lncRNA:alphagamma-element:CR32865
lncRNA:CR44312	0.423468288162242	-0.0273709152389037	0.083	0.083	1	lncRNA:CR44312
CG43851	0.423499034887394	0.00308913071178551	0.167	0.083	1	CG43851
CG42359	0.423733330119416	0.0601895911677266	0.792	0.458	1	CG42359
17.6{}4415	0.423816898993818	0.063839122117483	0.875	0.5	1	17.6{}4415
asRNA:CR42860	0.423955363117273	0.00104594189704255	0.375	0.125	1	asRNA:CR42860
CG9698	0.42396494071353	-0.015581108905697	0.125	0.083	1	CG9698
CG33177	0.424050956394076	0.0157990494511511	0.333	0.083	1	CG33177
Pen	0.424095687867785	-0.00956300534302823	0.125	0.083	1	Pen
Rint1	0.424146328501911	-0.0396102613816729	1	1	1	Rint1
INE-1{}3404	0.424184350014331	0.0747018973205629	0.625	0.125	1	INE-1{}3404
kar	0.424197052856694	-0.0401129881095943	1	1	1	kar
Ubc7	0.424210640400718	-0.0328765140916696	1	1	1	Ubc7
BS{}1038	0.42426279156432	-0.0217060181143571	0.083	0.083	1	BS{}1038
Pex11ab	0.424265205841295	0.0665587197048723	0.833	0.417	1	Pex11ab
CG9903	0.424441469151137	0.0186807360085659	0.333	0.083	1	CG9903
LTV1	0.424511057281224	-0.0274791977802775	1	1	1	LTV1
CG9171	0.424593593434777	0.0794539239896829	1	1	1	CG9171
CG45676	0.424596347765699	-0.0163696034435725	0.125	0.083	1	CG45676
ghi	0.424762064291388	0.130248966970724	1	0.75	1	ghi
cyp33	0.424799198329414	-0.071977679268941	1	0.75	1	cyp33
CG18744	0.424907038780385	0.00728828713622498	0.25	0.083	1	CG18744
APP-BP1	0.424976356481217	0.0662880343715653	1	1	1	APP-BP1
Oscillin	0.4253038268717	0.0763980044682864	1	0.958	1	Oscillin
His3.3A	0.425499327343714	-0.0709639571569891	1	0.958	1	His3.3A
CG6356	0.425504275220825	-0.0494838670237172	1	0.958	1	CG6356
Fcp3C	0.425553675635987	-0.0338246055673546	0.458	0.208	1	Fcp3C
CG11125	0.425660000905965	-0.0509506864933291	0.833	0.458	1	CG11125
CG43366	0.425780629548204	-0.0420261867803724	1	0.75	1	CG43366
CG13484	0.425807945255096	0.0810603675930097	1	0.833	1	CG13484
Nepl15	0.425882499752581	-0.0285457940302374	0.5	0.292	1	Nepl15
CG34185	0.425903119908959	-0.0428768168815132	0	0.125	1	CG34185
Mtl	0.425962535695912	-0.0124658406073417	1	1	1	Mtl
CG13671	0.426049665120705	-0.0499942923472418	1	0.75	1	CG13671
CG18585	0.426118093630056	-0.0368209980473582	0.042	0.083	1	CG18585
Fbxo42	0.426178788915935	0.124786179203283	1	0.917	1	Fbxo42
ACXB	0.426241416782282	-0.0222293166490504	0.083	0.083	1	ACXB
Lpin	0.42657594277596	-0.00249657902465474	1	1	1	Lpin
Fas3	0.426577356700835	0.087438306396197	1	1	1	Fas3
lncRNA:CR44188	0.426686496058779	-0.0273175871894349	0.083	0.083	1	lncRNA:CR44188
t-Grip91	0.426713535322529	-0.0380110384936421	0.042	0.083	1	t-Grip91
rover{}1212	0.426823452322176	-0.0274992495644	0.083	0.083	1	rover{}1212
Med	0.426846179617735	-0.023527013099133	1	1	1	Med
PGRP-LF	0.426892302168458	-0.0191616421028336	0.083	0.083	1	PGRP-LF
HLH54F	0.426957680819695	-0.040620808968181	0.042	0.083	1	HLH54F
CG3565	0.426964739432592	-0.0006133967650781	0.208	0.042	1	CG3565
asRNA:CR46256	0.427002848839832	-0.0398070474093224	0.042	0.083	1	asRNA:CR46256
tapas	0.427040366900821	0.00608473205238402	1	1	1	tapas
comr	0.427182450566319	-0.0251925168683051	0.083	0.083	1	comr
CG13377	0.427446557282582	-0.0577851609058957	1	0.667	1	CG13377
Fw3{}4614	0.427609323172375	-0.022575579576749	0.083	0.083	1	Fw3{}4614
CG17187	0.427862104173221	0.125483043286795	1	0.958	1	CG17187
CG6083	0.428025127130393	-0.0509137736378742	1	0.833	1	CG6083
Tmem18	0.428198637203619	-0.0907327608779616	0.958	0.5	1	Tmem18
CG15439	0.428227957259466	-0.0458802149716786	1	1	1	CG15439
F{}912	0.428257069336402	0.0153779694056508	0.417	0.083	1	F{}912
CG12645	0.428271415376292	-0.0201089805459596	0.125	0.042	1	CG12645
Or92a	0.42841274086561	-0.0272382264144504	0.083	0.083	1	Or92a
asRNA:CR46269	0.428595964388036	0.00146207343026195	0.167	0.083	1	asRNA:CR46269
Ube3a	0.428745496123319	-0.0203448346969972	1	1	1	Ube3a
lncRNA:CR45415	0.428792715879946	-0.0377878001175525	0.042	0.083	1	lncRNA:CR45415
lncRNA:CR44756	0.428946837055032	-0.0425361628239784	0	0.125	1	lncRNA:CR44756
ImpE2	0.429223864706378	-0.0246750871502091	0.083	0.083	1	ImpE2
CG44666	0.429315477046977	-0.0203213914290128	0.083	0.083	1	CG44666
Odj	0.429384215816845	-0.031361397721049	1	0.917	1	Odj
CG5515	0.429586378463581	0.0946177219104154	1	0.625	1	CG5515
GlyT	0.429637529414597	0.011130157590077	1	1	1	GlyT
Pdrg1	0.429658852319862	0.0770165348498866	0.958	0.542	1	Pdrg1
CG33723	0.429725847077689	-0.0498275742512622	0	0.083	1	CG33723
CG5466	0.429734841525148	-0.0259683904956916	1	1	1	CG5466
Cdk9	0.429815946404311	0.108261892566822	1	0.958	1	Cdk9
P58IPK	0.429838347408959	0.101745508305651	1	1	1	P58IPK
Cr1a{}3376	0.429950860417101	0.0116498892435892	0.208	0.083	1	Cr1a{}3376
Men	0.429987293254656	0.107970922095255	1	1	1	Men
lncRNA:CR44397	0.430051075157377	-0.0255343735718041	0.083	0.083	1	lncRNA:CR44397
CG31798	0.430068019957348	0.0147164357190039	0.292	0.042	1	CG31798
ninja-Dsim-like{}649	0.430290431885982	-0.00987999106310333	0.125	0.083	1	ninja-Dsim-like{}649
asRNA:CR46074	0.430294897761751	0.00280106854356621	0.167	0.083	1	asRNA:CR46074
CG15449	0.430374373989961	0.0829909161844897	0.833	0.333	1	CG15449
CG5895	0.430456433851778	-0.0534885408097932	0.958	0.667	1	CG5895
1360{}3667	0.430580746662094	-0.0475475899065074	1	0.625	1	1360{}3667
Rt1b{}1165	0.430749042613112	-0.0311733280538062	0.542	0.25	1	Rt1b{}1165
H	0.430851530205653	0.102686698970367	1	1	1	H
lncRNA:CR46073	0.430903620552539	-0.0301058916335473	0.75	0.292	1	lncRNA:CR46073
CG44623	0.430949070349604	-0.0242126802536404	0.083	0.083	1	CG44623
bib	0.430996862855615	-0.0339306805050563	1	1	1	bib
CG34212	0.431019917889592	0.00520049531613598	0.208	0.042	1	CG34212
Ccdc58	0.431283778854981	0.0757432922853507	1	0.833	1	Ccdc58
CG33144	0.431357062590623	0.0767489378084121	1	1	1	CG33144
CG15861	0.431383710174267	-0.0584751527696508	0.917	0.708	1	CG15861
invader3{}1782	0.431467180108645	0.00807345497306855	0.333	0.125	1	invader3{}1782
CG32537	0.431482574104952	-0.044075673150215	1	0.958	1	CG32537
CG32651	0.431486912700612	-0.0170115696100845	0.083	0.083	1	CG32651
Had1	0.431494691121647	-0.0234583477274972	0.75	0.375	1	Had1
CG44426	0.431533145895679	-0.0399648348468702	0.042	0.083	1	CG44426
CG15701	0.431858162347797	0.0763802218497398	0.958	0.708	1	CG15701
Scp2	0.431913293906731	-0.0376395846005808	1	1	1	Scp2
CG8219	0.43194634221553	0.0728250818459841	0.667	0.208	1	CG8219
hopper{}36	0.43197554211385	-0.0201168601919539	0.083	0.083	1	hopper{}36
Gr98c	0.432033917952746	-0.0188553405137464	0.125	0.042	1	Gr98c
CG13793	0.432160800112899	-0.0257449296293348	0.083	0.083	1	CG13793
dac	0.432269842426462	0.00191207066370591	1	1	1	dac
lncRNA:CR43624	0.432367899672297	0.00783841209374625	0.25	0.042	1	lncRNA:CR43624
cyr	0.432416858459966	0.0924064764663353	1	0.542	1	cyr
COX7CL	0.432467019867968	-0.0299348198563365	0.583	0.292	1	COX7CL
NOF{}nmo-FB-NOF	0.432731852971217	0.00822085243981618	0.458	0.125	1	NOF{}nmo-FB-NOF
opus{}1033	0.432839042726972	-0.078713189184688	1	0.917	1	opus{}1033
CG16786	0.432863230511094	-0.0238775308353647	0.083	0.083	1	CG16786
CG17349	0.432907228112174	-0.0390294953012322	0.042	0.083	1	CG17349
Uro	0.433095709568636	-0.0384871091164536	0.042	0.083	1	Uro
Ugt36E1	0.433096404629456	0.0110857529220416	0.25	0.042	1	Ugt36E1
nAChRbeta2	0.433160591156498	0.0961935864429975	1	1	1	nAChRbeta2
Dlg5	0.433292580222979	-0.00510244633933202	1	1	1	Dlg5
TwdlM	0.433500894688319	-0.0234089391309373	0.083	0.083	1	TwdlM
asRNA:CR45129	0.433588506400757	-0.053349540675701	1	1	1	asRNA:CR45129
Gbp1	0.433607720428709	-0.0409822787942522	0.042	0.083	1	Gbp1
Pdhb	0.433627359366213	0.103819042198841	1	1	1	Pdhb
Sec22	0.433630858224175	0.113687142134191	1	1	1	Sec22
Polr1C	0.433667208634519	-0.0614588950470671	1	0.75	1	Polr1C
CG11406	0.433702089971522	0.0939436740809905	0.958	0.625	1	CG11406
CG31178	0.433747822122041	0.00740203839015319	0.25	0.042	1	CG31178
CG4009	0.433848519990184	-0.0262584418395724	0.083	0.083	1	CG4009
Cyp313a2	0.434075155075631	-0.0215791585690974	0.083	0.083	1	Cyp313a2
BS4{}5043	0.434302803094552	-0.0343306621781787	0.083	0.042	1	BS4{}5043
sotv	0.434448234109325	0.125665492183115	1	0.958	1	sotv
spz3	0.434473900850162	-0.0254576703586125	0.083	0.083	1	spz3
Epac	0.434482871884421	0.0149712450588793	1	1	1	Epac
hemo	0.434536993247701	-0.0236731198512974	0.083	0.083	1	hemo
INE-1{}5919	0.434550804049118	0.0515923095797053	0.708	0.292	1	INE-1{}5919
HB{}1552	0.434596568471834	0.111661237326139	0.917	0.458	1	HB{}1552
tbrd-1	0.434628721503562	0.0859919670810267	0.708	0.167	1	tbrd-1
lncRNA:CR44720	0.434775141439784	-0.0263077298311174	0.083	0.083	1	lncRNA:CR44720
CG5861	0.434866794720392	0.116013213169934	1	0.875	1	CG5861
mld	0.434897866187239	0.0164940776948124	1	1	1	mld
lncRNA:CR45967	0.434961351438121	-0.0267104099270483	0.583	0.208	1	lncRNA:CR45967
INE-1{}5788	0.434968129268666	-0.025269024888023	0.083	0.083	1	INE-1{}5788
CG42857	0.43499701121536	0.099540604128955	0.667	0.125	1	CG42857
Qsox3	0.435048222101477	-0.0082221662378803	0.083	0.083	1	Qsox3
diver2{}2295	0.435073286131821	0.00760033285873263	0.458	0.125	1	diver2{}2295
CG11885	0.435144762182744	-0.0111094490977264	0.5	0.208	1	CG11885
Nbr	0.435599919813272	-0.041011702518714	1	1	1	Nbr
alpha-Spec	0.435655831969133	0.00343218000897538	1	1	1	alpha-Spec
CG12723	0.435750863621557	0.0061829452217701	0.208	0.083	1	CG12723
hiro	0.435932744827675	-0.00522487110423686	0.125	0.083	1	hiro
mago	0.435943022115827	0.107002515613729	1	0.708	1	mago
CG3430	0.436072011783912	-0.0532110902487073	1	0.583	1	CG3430
CG31785	0.436175412238781	-0.0440733545611485	0.625	0.292	1	CG31785
CR33318	0.436195645817052	-0.00670099435843419	0.292	0.125	1	CR33318
CG31668	0.436314187718076	-0.0376473181481076	0.042	0.083	1	CG31668
ninja-Dsim-like{}4473	0.43632660974092	0.0282489572257942	0.458	0.042	1	ninja-Dsim-like{}4473
cag	0.43637724199321	0.114820351966529	1	0.708	1	cag
dgt4	0.436495114850728	0.0157611232738777	0.25	0.083	1	dgt4
Acp53C14b	0.436540088414157	-0.0200932155576021	0.375	0.25	1	Acp53C14b
CG33655	0.436820253231609	0.0765270221710095	0.958	0.583	1	CG33655
CG12069	0.436952473212431	-0.0236586618144248	0.083	0.083	1	CG12069
Wdr82	0.436959278649313	0.0742362462291419	0.917	0.375	1	Wdr82
CG31528	0.437104478553647	-0.0381162300672644	0.625	0.292	1	CG31528
Or49b	0.437207762986303	-0.0176634001429843	0.083	0.083	1	Or49b
CG7365	0.437209810824005	-0.0233013172918755	0.083	0.083	1	CG7365
Act57B	0.43729388071574	-0.00292420773837598	0.125	0.083	1	Act57B
CG8366	0.437376888506992	0.126703223622093	1	0.958	1	CG8366
CG6689	0.437414935665487	-0.0395518954408596	1	1	1	CG6689
Tsen15	0.437419476326348	-0.0415360181030104	0.917	0.542	1	Tsen15
Surf4	0.43752236193104	-0.0355740746881872	1	1	1	Surf4
CG31029	0.437601676611676	-0.0204531614010346	0.542	0.292	1	CG31029
asRNA:CR31144	0.43772473465601	0.00474697339268282	0.25	0.125	1	asRNA:CR31144
scaf6	0.437725993625782	0.100615863111152	1	1	1	scaf6
CG33155	0.43773368294629	0.108158150339254	1	0.75	1	CG33155
CG4577	0.437835621122935	-0.00671881320541834	1	1	1	CG4577
CG3610	0.437846294905673	-0.0100140787515315	0.125	0.083	1	CG3610
Cpr30B	0.437870935932088	-0.0230772471467304	0.083	0.083	1	Cpr30B
Cr1a{}5908	0.438004397712467	-0.0568586262471937	0.083	0.083	1	Cr1a{}5908
dah	0.438006734157275	-0.00600386324132174	0.125	0.083	1	dah
Reck	0.438131521045009	-0.0621322474740214	1	1	1	Reck
CR46407	0.438150354979644	-0.0399509295937754	0.042	0.083	1	CR46407
Sr-CIII	0.438189781482929	-0.0411492264664259	0	0.125	1	Sr-CIII
CG33654	0.438350964934105	-0.0116771635416848	0.125	0.083	1	CG33654
asRNA:CR44910	0.438454171967817	0.0133455487997205	0.292	0.042	1	asRNA:CR44910
lncRNA:CR44730	0.438491811574646	-0.0360880103030503	0.042	0.083	1	lncRNA:CR44730
CG17768	0.438581497290321	0.0938144759343511	1	1	1	CG17768
CG4213	0.4385863380532	-0.0254918579400112	0.083	0.083	1	CG4213
jockey{}261	0.438592807787201	0.0186760442927332	0.25	0.083	1	jockey{}261
Tsf1	0.438709979047259	0.110843741115727	1	0.917	1	Tsf1
blood{}2438	0.438798273904375	-0.0563927720601001	0.625	0.333	1	blood{}2438
SLC5A11	0.438807803091563	0.114958268215543	1	0.917	1	SLC5A11
CG7168	0.438976017693165	-0.0789543303641862	1	0.75	1	CG7168
galla-2	0.438995627712857	-0.0575130198689626	0.958	0.542	1	galla-2
Grip91	0.439188648618497	0.11748246445081	1	1	1	Grip91
CG33235	0.439424412008628	-0.0294333780633318	0.083	0.042	1	CG33235
Trs23	0.439447425865909	0.0726601396576587	0.875	0.5	1	Trs23
opus{}2507	0.439504429911887	0.0650593508060142	0.792	0.333	1	opus{}2507
lncRNA:CR43859	0.439514736492718	0.0031412001466089	0.25	0.042	1	lncRNA:CR43859
lncRNA:CR45685	0.439568023684963	0.0305820665121841	0.417	0.083	1	lncRNA:CR45685
CG31559	0.439571521113476	0.0133771495030341	0.25	0.083	1	CG31559
CG8260	0.439672611526974	0.000278205894664652	0.167	0.083	1	CG8260
lncRNA:CR45530	0.439740338274745	-0.00337327636735285	0.208	0.042	1	lncRNA:CR45530
smid	0.439752667156973	0.0971934201401816	1	1	1	smid
Adgf-E	0.440162221541306	-0.0224958946800706	0.583	0.292	1	Adgf-E
lncRNA:CR45590	0.44017707431211	-0.0271424507493068	0.083	0.083	1	lncRNA:CR45590
1360{}6440	0.440274132339414	-0.0359258348064309	0.042	0.083	1	1360{}6440
nAChRalpha1	0.440293811342593	0.0746510551113442	1	1	1	nAChRalpha1
Rtel1	0.440330915871056	0.135861860076691	1	1	1	Rtel1
CG11560	0.440403950560534	0.117334924306207	1	0.833	1	CG11560
CG7016	0.440500550735866	-0.0167115273695906	0.083	0.083	1	CG7016
mRF1	0.440674812605954	0.12189003121536	1	0.833	1	mRF1
sha	0.441207918966757	-0.0154918007836473	0.125	0.083	1	sha
SmydA-5	0.441377422414447	-0.0023327384494678	0.5	0.167	1	SmydA-5
CG1698	0.441436571564962	0.0766408564715046	0.792	0.25	1	CG1698
G5{}429	0.441439403550316	0.022791434504895	0.333	0.083	1	G5{}429
Chs2	0.441464832360281	-0.0884031443684323	0.042	0.083	1	Chs2
I{}1677	0.441464832360281	-0.0721055691537096	0.042	0.083	1	I{}1677
CG14740	0.441464937391335	-0.07401730159593	0	0.125	1	CG14740
nos	0.441464937391335	-0.0681543836201195	0	0.125	1	nos
CG13744	0.441464937391335	-0.0736104854768964	0	0.125	1	CG13744
CG43402	0.441464937391335	-0.0686144178828982	0	0.125	1	CG43402
ppk3	0.441464937391335	-0.0645018227242904	0	0.125	1	ppk3
lncRNA:CR45150	0.441464937391335	-0.0641717871135521	0	0.125	1	lncRNA:CR45150
Rt1a{}672	0.441464937391335	-0.0762594626162212	0	0.125	1	Rt1a{}672
asRNA:CR45466	0.441464937391335	-0.064417518008848	0	0.083	1	asRNA:CR45466
lncRNA:CR43617	0.441464937391335	-0.0786556507732019	0	0.125	1	lncRNA:CR43617
Ald2	0.441464937391335	-0.0762173835919571	0	0.125	1	Ald2
CG31495	0.441464937391335	-0.0703018290240589	0	0.083	1	CG31495
MFS16	0.441830743611791	-0.0918334438454087	1	1	1	MFS16
CG31913	0.441874892730103	-0.00776494497243707	0.125	0.083	1	CG31913
CG5078	0.441965636750582	-0.0702551754028775	0.917	0.792	1	CG5078
fj	0.4419780358669	-0.0242641045201522	0.083	0.083	1	fj
CG3587	0.442058042163485	-0.0484524526187338	1	0.708	1	CG3587
Brms1	0.4422740983938	-0.054625788502551	1	1	1	Brms1
CG7544	0.442333366675757	-0.0424798583625963	1	0.708	1	CG7544
CG33285	0.44236287742579	-0.0761252604411489	0.708	0.417	1	CG33285
CG34136	0.442380941630524	0.105858908828148	1	0.833	1	CG34136
Liprin-alpha	0.442404657261702	0.0926352739771884	1	1	1	Liprin-alpha
pn	0.442587815118834	0.114944874760134	1	0.833	1	pn
nesd	0.442601794021848	-0.0116487080139738	0.5	0.167	1	nesd
mTerf5	0.442639377301772	0.0792436668958869	0.958	0.792	1	mTerf5
CG8207	0.442678447246538	-0.0497594480871126	1	1	1	CG8207
snsl	0.442757490807265	0.00920627204799462	0.375	0.083	1	snsl
Pus7	0.442812392631134	-0.0382417661415122	1	1	1	Pus7
mRpL18	0.442847632307705	-0.0729571077924782	1	0.917	1	mRpL18
Nup358	0.442891208700915	0.0964674216543778	1	1	1	Nup358
whip	0.442982156033829	-0.02057820389187	0.5	0.25	1	whip
CG15080	0.443148143510564	0.11757839335777	1	1	1	CG15080
Nep7	0.443221609369788	-0.0299824781225162	0.083	0.042	1	Nep7
jockey{}1630	0.443446696223822	0.0958437270846635	1	0.875	1	jockey{}1630
Ugt36D1	0.443471239647091	0.0779135335030201	1	0.583	1	Ugt36D1
CG42733	0.443566625689034	0.0875220286881504	1	0.833	1	CG42733
Iru	0.443691081359758	-0.054403070686933	1	0.833	1	Iru
CG33158	0.443817392961669	-0.0053368843581269	1	1	1	CG33158
VhaAC39-1	0.443880575537231	-0.0266049170426848	1	1	1	VhaAC39-1
CG30268	0.443924244303009	-0.0358514065824744	0.042	0.083	1	CG30268
17.6{}44	0.44399099197884	0.00539703254833057	0.417	0.167	1	17.6{}44
Mpp6	0.444003905995817	0.0826739981964266	0.958	0.542	1	Mpp6
INE-1{}4033	0.444053808563567	-0.00527292539395496	0.167	0.042	1	INE-1{}4033
lectin-37Db	0.444084067667516	-0.0208976278370496	0.125	0.042	1	lectin-37Db
CG5022	0.444091277006778	0.145976088856177	1	1	1	CG5022
Dnah3	0.444165678914047	-0.0782510116105417	0.958	0.708	1	Dnah3
CG31089	0.444370543313172	-0.0230649436802244	0.083	0.083	1	CG31089
ssp2	0.444440600862687	-0.0125423369791038	1	1	1	ssp2
CG13323	0.444505704216147	-0.031091721555244	0.5	0.25	1	CG13323
Cr1a{}2411	0.444583057916037	0.0268282119743359	0.417	0.083	1	Cr1a{}2411
CG15535	0.44470260473806	0.118550863071833	1	1	1	CG15535
CG6656	0.444767543097855	0.0141192885644283	0.333	0.125	1	CG6656
CG6015	0.44477178496647	-0.0468770114954138	1	0.958	1	CG6015
lncRNA:CR45463	0.444912041915106	-0.0221647008937964	0.083	0.083	1	lncRNA:CR45463
CG8303	0.444939139736143	-0.0405269780654782	0.083	0.083	1	CG8303
CG9919	0.444987358349806	-0.0160792501001883	1	1	1	CG9919
Rbm13	0.445007873585054	-0.0674865758637635	1	1	1	Rbm13
Rnmt	0.445028175245796	0.0938887418826289	1	0.958	1	Rnmt
Exn	0.445369969599479	0.108671065503457	1	1	1	Exn
CG13855	0.445453148532382	-0.0146390419399856	0.083	0.083	1	CG13855
tsh	0.445498741437363	0.11519925218846	1	0.958	1	tsh
CG2574	0.445505889327199	-0.0265705666358356	0.083	0.083	1	CG2574
Cr1a{}2421	0.445533704486835	-0.0319184887543456	0.042	0.083	1	Cr1a{}2421
elgi	0.445542913205143	0.126274575611995	1	1	1	elgi
CG46448	0.445825657030749	0.0921482602601058	1	0.875	1	CG46448
lncRNA:CR44854	0.446058687430518	-0.0503000044203779	0	0.083	1	lncRNA:CR44854
KFase	0.446074029597965	0.0135998805381288	0.25	0.042	1	KFase
CG18469	0.446074879420822	0.0222044699568968	0.292	0.042	1	CG18469
RhoGEF4	0.446215960615282	0.0130417209179514	0.25	0.042	1	RhoGEF4
CG16863	0.446384373567543	0.109922615358385	1	0.958	1	CG16863
CG12159	0.446428497607257	-0.0507018077405719	1	0.875	1	CG12159
jockey{}870	0.446492341710214	0.00669098578048555	0.292	0.083	1	jockey{}870
lncRNA:CR34044	0.44651948589006	0.00747326848805852	0.417	0.125	1	lncRNA:CR34044
lncRNA:CR44633	0.446519521371732	0.0291820888800869	0.333	0.042	1	lncRNA:CR44633
Rpt4	0.446548871039909	-0.0568290362827928	1	0.875	1	Rpt4
INE-1{}1881	0.446802603782339	0.0215157502679775	0.458	0.125	1	INE-1{}1881
INE-1{}3350	0.446904492296721	0.0205820806525097	0.292	0.042	1	INE-1{}3350
Tsr1	0.446979322382302	0.110641284336383	1	1	1	Tsr1
CG33752	0.446989703802832	0.0770977770997057	0.875	0.333	1	CG33752
CG5916	0.447033621228104	-0.040309346506084	1	1	1	CG5916
Cyp9c1	0.447146485055248	0.0780647289443461	0.833	0.292	1	Cyp9c1
FB{}3429	0.447367152984592	0.024021529759624	0.292	0.042	1	FB{}3429
CG5245	0.44738776213499	0.081125715815312	0.958	0.792	1	CG5245
sit	0.447419611777797	-0.0466297263347943	0	0.083	1	sit
Blimp-1	0.447570752522361	0.0760875111976622	1	1	1	Blimp-1
Naa60	0.447589355003679	0.126078041727818	1	1	1	Naa60
CG13144	0.447637231799196	0.00365899474820353	0.292	0.125	1	CG13144
Taz	0.44787316941797	-0.0414121283287474	1	1	1	Taz
CG1143	0.447873624950992	0.00405011591685511	0.333	0.083	1	CG1143
asRNA:CR31912	0.447885357063639	0.0676047642802109	1	0.5	1	asRNA:CR31912
X{}271	0.447965967890939	-0.0252585716431248	0.083	0.083	1	X{}271
Mgat4b	0.44798590744255	-0.0181941839191042	0.542	0.333	1	Mgat4b
297{}153	0.448068161422942	0.0195709020078629	0.333	0.042	1	297{}153
lncRNA:CR45347	0.448085974920643	0.0864919092484024	1	1	1	lncRNA:CR45347
lncRNA:CR44595	0.448089087211959	0.0564346296413669	0.833	0.292	1	lncRNA:CR44595
Nop56	0.448107747512192	-0.0466899973171482	1	0.792	1	Nop56
Gr22e	0.44821882477743	-0.0159414246459075	0.083	0.083	1	Gr22e
ppk26	0.448230782998895	-0.00676410221595258	0.542	0.25	1	ppk26
asRNA:CR31084	0.448299664570572	-0.0204016059316245	0.083	0.083	1	asRNA:CR31084
Daao2	0.448305704324448	-0.0236913467754025	0.083	0.083	1	Daao2
CG3598	0.448445202600673	-0.0427362468707484	0.042	0.042	1	CG3598
CG4770	0.448511256316456	-0.0187971859178759	0.083	0.083	1	CG4770
CG17746	0.44877453569461	-0.0234818879800707	1	1	1	CG17746
roo{}330	0.448871767963116	-0.049510495209605	1	0.833	1	roo{}330
CG14506	0.448879914751646	-0.0230986727184028	0.083	0.083	1	CG14506
INE-1{}3347	0.448988396621744	0.0132029148977271	0.292	0.083	1	INE-1{}3347
mthl4	0.449007887557482	-0.0521824485390354	0.125	0.042	1	mthl4
ste24c	0.449051787326967	-0.0159768472813706	0.083	0.083	1	ste24c
par-1	0.449194278700098	0.0785735135541801	1	1	1	par-1
CG15554	0.449345692522986	0.0223693143808559	0.333	0.042	1	CG15554
CG32590	0.44935684436224	0.0812489003130459	1	0.792	1	CG32590
CG3618	0.449484566970536	0.122238747930355	1	1	1	CG3618
CG32115	0.449611181863764	0.00739957827282822	0.333	0.083	1	CG32115
asRNA:CR43971	0.4498063488201	-0.00921135796676875	0.417	0.208	1	asRNA:CR43971
spin	0.449905198292447	0.0993117484712889	1	1	1	spin
CG9760	0.450187161407568	0.118692958538518	1	1	1	CG9760
invader5{}267	0.450241600864022	-0.0235442649454853	0.583	0.292	1	invader5{}267
lncRNA:CR45884	0.450281605901564	0.00842495653513975	0.25	0.042	1	lncRNA:CR45884
Snx16	0.450281841209209	-0.0650004774102335	1	0.875	1	Snx16
Ctr9	0.450482741350079	-0.0441922980438614	1	1	1	Ctr9
PIG-O	0.450484825376634	0.133556041178744	1	1	1	PIG-O
roo{}111	0.450634762243412	0.10051958732999	1	0.958	1	roo{}111
Cr1a{}5031	0.450679586260892	-0.0210638361230924	0.083	0.083	1	Cr1a{}5031
Tsp66A	0.450956520499077	0.00813393498809756	0.417	0.125	1	Tsp66A
1360{}6384	0.451004939575341	-0.0229602398436501	0.083	0.083	1	1360{}6384
dia	0.451254385435283	-0.0326394196190614	1	1	1	dia
lncRNA:CR44131	0.451428541969684	0.0263684814062426	0.417	0.083	1	lncRNA:CR44131
Chchd2	0.451445160528862	0.12391050288851	1	1	1	Chchd2
CG15721	0.451495898877667	-0.0230847934880831	0.083	0.083	1	CG15721
Crtc	0.451782072000548	0.0170972990561895	1	1	1	Crtc
Gle1	0.45178889540469	0.117629076036958	1	1	1	Gle1
INE-1{}3456	0.452065485170373	0.0139640228533926	0.208	0.042	1	INE-1{}3456
CG18231	0.452088923252036	0.102243148697117	0.583	0.083	1	CG18231
gypsy9{}4669	0.452309265677499	-0.0425651916343304	0.125	0.125	1	gypsy9{}4669
asRNA:CR46133	0.452599740670646	-0.00822497486788087	0.458	0.208	1	asRNA:CR46133
CRMP	0.452600581002049	0.0802020550700855	1	1	1	CRMP
lncRNA:CR44486	0.452644985108832	-0.0375148811951584	0.042	0.083	1	lncRNA:CR44486
PCB	0.452656940854613	-0.00233817057852809	1	1	1	PCB
roo{}813	0.452754140784864	0.0627984802821366	0.75	0.292	1	roo{}813
verm	0.45280300071906	-0.0376415612477015	0.042	0.083	1	verm
FB{}480	0.452869852879825	-0.0350415972632012	0.958	0.5	1	FB{}480
Cr1a{}1205	0.452889026976643	-0.0359772539474053	0.042	0.083	1	Cr1a{}1205
CG7798	0.453025976709199	-0.00572960039302117	0.167	0.042	1	CG7798
CG10646	0.453341096570743	-0.0485715628854919	0.917	0.708	1	CG10646
1360{}6483	0.453371753030917	-0.0216247094797257	0.083	0.083	1	1360{}6483
hog	0.453936976540788	-0.0530504585596483	1	1	1	hog
roh	0.45394433743125	-0.0646990614314169	1	0.917	1	roh
gwl	0.454057040119502	-0.0222753765721295	0.083	0.083	1	gwl
lncRNA:CR46230	0.454127843925771	-0.0232134314700714	0.083	0.083	1	lncRNA:CR46230
CG15099	0.45419602433956	0.101648407335928	1	1	1	CG15099
jigr1	0.45432443723731	-0.00603837057821588	1	1	1	jigr1
CR6434	0.454358954217681	0.00207849834155915	0.208	0.042	1	CR6434
CG1394	0.454386316943085	-0.018028911591971	0.083	0.083	1	CG1394
Hsc70-2	0.454466917786008	-0.0374890062714801	0.042	0.083	1	Hsc70-2
1360{}6352	0.454504829266137	0.00712119616448703	0.333	0.125	1	1360{}6352
Lint-1	0.454540345958217	-0.0291470624396584	1	1	1	Lint-1
INE-1{}2069	0.454572970832371	-0.015298701746171	0.417	0.208	1	INE-1{}2069
CG10651	0.454769610683493	0.0483631614808857	0.833	0.292	1	CG10651
Su(z)2	0.45480086674472	0.0105370328092534	1	1	1	Su(z)2
gtwin{}6523	0.454815853921403	-0.0329649909256848	1	0.958	1	gtwin{}6523
asRNA:TS15	0.454871918701142	-0.0245514280356032	0.5	0.292	1	asRNA:TS15
Hexo1	0.454918679585973	-0.0824508479207884	0.917	0.75	1	Hexo1
Reps	0.454979274445761	0.115358479233735	1	1	1	Reps
asRNA:CR44107	0.455082662919436	-0.0174655564696407	0.083	0.083	1	asRNA:CR44107
CG2129	0.455130326140466	0.0759074706267988	1	0.792	1	CG2129
ftz-f1	0.455341368167671	0.074309821850985	1	1	1	ftz-f1
X{}411	0.455355527729047	0.0237986385313533	0.333	0.042	1	X{}411
lncRNA:CR34047	0.455415649483499	-0.020141552966531	0.083	0.083	1	lncRNA:CR34047
Mov10	0.455540976904916	-0.0352734781077126	0.042	0.083	1	Mov10
CG8080	0.455564393023395	0.0697890076082865	1	1	1	CG8080
CG17264	0.455596091832167	0.00508518124322599	0.208	0.042	1	CG17264
Doc3-element{}619	0.455704903580128	0.119130464482847	1	0.917	1	Doc3-element{}619
roo{}866	0.455759045874252	-0.0491312498214729	0.75	0.542	1	roo{}866
Tc3{}5136	0.455776689681764	0.0918758087072824	0.708	0.083	1	Tc3{}5136
lncRNA:CR44226	0.45580854421796	-0.0235165367430925	0.083	0.083	1	lncRNA:CR44226
CG18170	0.455859054214007	0.10102245147999	1	1	1	CG18170
CG12438	0.455891590262114	-0.0365638745227077	0.042	0.083	1	CG12438
HMS-Beagle2{}5171	0.455894052099047	-0.0314416974754805	1	1	1	HMS-Beagle2{}5171
asRNA:CR42871	0.45591226008075	0.0213608908858935	0.375	0.042	1	asRNA:CR42871
veil	0.45593622373306	-0.0216551250776584	0.083	0.083	1	veil
Obp44a	0.456027097487096	0.0816093343461937	1	0.708	1	Obp44a
Acp53C14c	0.456065423503895	0.0921537136478436	0.958	0.625	1	Acp53C14c
Pxt	0.456102402455948	-0.0489732019884599	0	0.083	1	Pxt
CR45227	0.45614446048911	-0.014023238636228	0.083	0.083	1	CR45227
CG33511	0.456275997400171	0.00541890574125148	0.333	0.083	1	CG33511
FB{}nmo[FB]	0.456497737462428	0.0209790218633659	0.292	0.042	1	FB{}nmo[FB]
CG13946	0.456694655013573	-0.00632259464517038	0.167	0.042	1	CG13946
CG10077	0.456834481771097	0.0911343456419318	1	1	1	CG10077
CG42694	0.456866371430256	0.069711154931583	0.75	0.25	1	CG42694
Srp68	0.456902032628361	0.115059330992653	1	1	1	Srp68
Cyp4ac1	0.456958974763253	-0.0322695738373051	0.75	0.333	1	Cyp4ac1
XNP	0.457061930903838	0.106191761992105	1	1	1	XNP
Gr64d	0.457117985859915	0.0655973094557822	0.792	0.333	1	Gr64d
DIP-epsilon	0.457220427101255	-0.00736848303784754	1	1	1	DIP-epsilon
CG17715	0.457320649918092	0.10124232947041	1	1	1	CG17715
CG32104	0.457335628404174	0.074632164155485	1	1	1	CG32104
elm	0.457429221147496	-0.0412252815249787	1	1	1	elm
CG1571	0.457442552469498	-0.0225455492070852	0.083	0.083	1	CG1571
LpR2	0.457452205529404	0.0867191774820233	1	1	1	LpR2
Rbf	0.457470348000927	-0.0299195835399053	1	1	1	Rbf
CG13931	0.457722929618708	0.0229902901474031	0.292	0.042	1	CG13931
CG10208	0.457750667505345	0.0842193589921543	0.75	0.167	1	CG10208
E2f2	0.457803285332016	0.0845681419904278	1	0.833	1	E2f2
INE-1{}3239	0.457808055640986	0.0193923455240368	0.25	0.083	1	INE-1{}3239
CG15550	0.45780874614587	-0.060321500912063	0.125	0.042	1	CG15550
BoYb	0.457934560281729	-0.0419346435272869	0.042	0.042	1	BoYb
CG34230	0.458091070576731	0.00545926786017858	0.167	0.083	1	CG34230
CG5062	0.458126178158311	-0.0433805346177518	0.917	0.625	1	CG5062
CG6304	0.458247868393639	-0.0168449896824105	0.083	0.083	1	CG6304
asRNA:CR45371	0.458407033314665	-0.01952757745432	0.083	0.083	1	asRNA:CR45371
nab	0.458630881194021	-0.045447214099263	0	0.083	1	nab
CG33635	0.458748007757629	-0.0768151279259723	1	0.833	1	CG33635
muc	0.458846398111268	-0.0150751617841589	1	1	1	muc
mdg1{}5971	0.458994902557445	0.063193142068779	0.75	0.292	1	mdg1{}5971
Ir48c	0.459011947980402	0.00631057401643442	0.167	0.083	1	Ir48c
Dlip3	0.459067906205552	-0.0250401772418898	1	1	1	Dlip3
jockey2{}1711	0.459071866857029	-0.0220846004169193	0.083	0.083	1	jockey2{}1711
CG12209	0.459092327239183	-0.0351838929775221	0.042	0.083	1	CG12209
lncRNA:CR43247	0.459164771002943	-0.0203992755234532	0.083	0.083	1	lncRNA:CR43247
ABCB7	0.459214612066673	-0.00331680935474421	1	1	1	ABCB7
SmD2	0.45924792191524	0.115874943161407	1	0.917	1	SmD2
bwa	0.459323831342689	0.118540780538643	1	1	1	bwa
prt	0.45944630816452	0.108444506418896	1	1	1	prt
Pask	0.45946345478621	0.114505040517515	1	1	1	Pask
1360{}3651	0.459642087354613	0.0207209440481515	0.292	0.042	1	1360{}3651
cue	0.459721754312144	0.113640313686498	1	1	1	cue
Ir94a	0.459775262278384	-0.0364376408749418	0.042	0.083	1	Ir94a
lncRNA:CR44523	0.459822284432924	0.0387741772826988	0.917	0.5	1	lncRNA:CR44523
Doc{}350	0.459941167013936	0.00880776624632063	0.25	0.042	1	Doc{}350
lncRNA:CR43945	0.460106944043746	0.0170286982724628	0.292	0.083	1	lncRNA:CR43945
GlcT	0.460318885385008	-0.0586954429957149	1	1	1	GlcT
AttD	0.460612271513783	-0.0479442678447555	0	0.083	1	AttD
Ufd1	0.460630547783244	0.129474634212964	1	0.917	1	Ufd1
asRNA:CR46255	0.460656535602306	-0.0149174431460501	0.083	0.083	1	asRNA:CR46255
Atg2	0.460813137985545	-0.0361156243504381	1	1	1	Atg2
Syn1	0.460837846816811	0.0988806724404592	1	1	1	Syn1
pch2	0.460904425824228	0.100382146968079	1	0.625	1	pch2
CG33641	0.460951907315804	-0.054281187786045	0.583	0.333	1	CG33641
Idgf3	0.460973114675945	0.0505455456508619	0.917	0.542	1	Idgf3
Uros1	0.460986496264701	0.122995353795895	1	0.708	1	Uros1
Doc{}331	0.461006774080319	-0.00586717055953034	0.458	0.125	1	Doc{}331
lncRNA:CR44825	0.461024235696321	-0.0149222955528092	0.083	0.083	1	lncRNA:CR44825
PH4alphaPV	0.46109495304642	-0.0222739197609956	0.083	0.083	1	PH4alphaPV
CG14106	0.461246531549857	0.00102882728973697	0.208	0.042	1	CG14106
dob	0.461261439671266	-0.0066711407880442	0.333	0.208	1	dob
Mtpalpha	0.461686778475463	-0.0539518416886589	1	0.958	1	Mtpalpha
Ufsp1	0.461695695249282	0.0758793358964116	1	0.667	1	Ufsp1
MagR	0.462100061908279	0.0773330852229619	1	0.917	1	MagR
17.6{}6493	0.462176602701293	0.0250573693000185	0.333	0.042	1	17.6{}6493
Rad51D	0.462272506696676	-0.0154010442483372	0.5	0.292	1	Rad51D
CG7840	0.46244859590998	0.0728061914911073	0.917	0.417	1	CG7840
Sf3a2	0.462455110506943	0.102471198076107	1	0.667	1	Sf3a2
Tmem131	0.462475333804112	-0.0451737692951397	1	1	1	Tmem131
INE-1{}3457	0.462490426495656	-0.0235138977635749	0.083	0.083	1	INE-1{}3457
invader2{}6539	0.462552657057754	-0.0268875493746448	0.625	0.375	1	invader2{}6539
CG8134	0.46257925568177	-0.0147036219494159	1	0.917	1	CG8134
lncRNA:CR43909	0.462741868718474	0.0101221540362078	0.333	0.125	1	lncRNA:CR43909
CG13359	0.462769633970374	-0.0226636791859534	0.083	0.083	1	CG13359
transib3{}567	0.462793939363354	-0.019144931755207	0.083	0.083	1	transib3{}567
luna	0.462802289484487	0.018858934912076	1	1	1	luna
CG5096	0.462858373954064	0.0719915254479018	0.917	0.542	1	CG5096
CG14221	0.462861752435504	0.0140089602462252	0.25	0.042	1	CG14221
spict	0.462879479145291	-0.0406627604239747	1	0.958	1	spict
NijC	0.462965329347933	-0.0228869342583877	0.083	0.083	1	NijC
CG44139	0.462982829946316	0.00244449958048598	0.208	0.042	1	CG44139
CG30039	0.463061083071291	-0.0344208928358603	0.042	0.083	1	CG30039
opus{}2366	0.463073468239688	0.0131844019028877	0.5	0.167	1	opus{}2366
CG5001	0.463175963726359	-0.0493912926835725	0.667	0.458	1	CG5001
uri	0.463385608480012	-0.0560548233359097	1	0.917	1	uri
Ufc1	0.463389954675347	0.0769411656675274	0.917	0.458	1	Ufc1
Nnk	0.46344553920548	-0.0230709214718015	1	1	1	Nnk
kdn	0.463474026436688	0.00436200093145295	1	1	1	kdn
CG6574	0.463678626740501	-0.0404637328225266	1	0.917	1	CG6574
Hydr2	0.463763167597074	0.103426131845369	1	1	1	Hydr2
mars	0.463783011074663	-0.0387985673748439	1	0.875	1	mars
CheB38c	0.463802954854682	-0.0365041774027031	0.042	0.083	1	CheB38c
INE-1{}3059	0.463901738587688	-0.0212704586048993	0.083	0.083	1	INE-1{}3059
S{}RR48337	0.463909246735794	0.0666606219912595	1	0.875	1	S{}RR48337
jockey{}2032	0.463942692435118	0.0130349012643736	0.25	0.042	1	jockey{}2032
Ras64B	0.463963970554719	0.10877273419019	1	1	1	Ras64B
ida	0.463993499921907	-0.0507718623347797	0.917	0.792	1	ida
swaPsi	0.464251181413173	-0.00305255933860238	0.125	0.083	1	swaPsi
asRNA:CR45140	0.464451768377944	0.00991367887528405	0.375	0.125	1	asRNA:CR45140
CG43061	0.464554886374877	-0.0342107217389076	0.042	0.083	1	CG43061
CG5084	0.464796648006643	-0.0345284342179584	0.042	0.083	1	CG5084
MICAL-like	0.464817232680237	0.110858699222472	1	1	1	MICAL-like
CG18367	0.464920531312973	-0.0215215158112976	0.083	0.083	1	CG18367
Burdock{}2807	0.465247171436612	-0.00902998337954752	0.5	0.167	1	Burdock{}2807
mRpL44	0.465392818076613	0.0883129225326291	0.958	0.667	1	mRpL44
CG32679	0.465411049104286	-0.0211640610227697	0.083	0.083	1	CG32679
INE-1{}1919	0.465429246321807	0.0550048447699973	0.792	0.333	1	INE-1{}1919
Der-1	0.465727819788882	0.0958965861709111	1	0.833	1	Der-1
INE-1{}4932	0.465826633010127	0.0153130005645075	0.333	0.042	1	INE-1{}4932
Dic1	0.465896314178452	0.110173889353474	1	1	1	Dic1
CG18568	0.465965426882828	-0.0221635059489484	0.083	0.083	1	CG18568
CG9173	0.46606463542473	-0.0611974264464141	0.042	0.083	1	CG9173
CG15375	0.46606463542473	-0.058752391439092	0.042	0.083	1	CG15375
CG32305	0.466064743718384	-0.0685392825909865	0	0.083	1	CG32305
lncRNA:CR43823	0.466064743718384	-0.0549790288939569	0	0.042	1	lncRNA:CR43823
CG33263	0.466064743718384	-0.0526161171608832	0	0.042	1	CG33263
lncRNA:CR45519	0.466064743718384	-0.0446919029324224	0	0.083	1	lncRNA:CR45519
lncRNA:CR45579	0.466064743718384	-0.0481026275343579	0	0.042	1	lncRNA:CR45579
CG34162	0.466064743718384	-0.0663637064921963	0	0.125	1	CG34162
CG3906	0.466064743718384	-0.0637330164936882	0	0.125	1	CG3906
lncRNA:CR45173	0.466064743718384	-0.065219914362733	0	0.125	1	lncRNA:CR45173
E(z)	0.466085852764514	0.120838336802912	1	1	1	E(z)
CG34190	0.466132993900562	0.0165083583967016	0.25	0.042	1	CG34190
Nepl8	0.46614217493835	-0.0325517754575753	0.042	0.083	1	Nepl8
Doc{}819	0.466171837579954	-0.000801310317585902	0.458	0.208	1	Doc{}819
asRNA:CR44429	0.466246401524689	0.00799655735755334	0.375	0.125	1	asRNA:CR44429
CG12420	0.466372168595773	-0.0290216105841363	0.917	0.625	1	CG12420
eIF2Bdelta	0.466475953967109	-0.0215503748926138	1	1	1	eIF2Bdelta
lncRNA:CR44923	0.466762753362483	0.0229082893299619	0.292	0.042	1	lncRNA:CR44923
brv2	0.467025502716923	-0.0183311234916488	0.083	0.083	1	brv2
CR11023	0.46705079801951	-0.0436807173306857	0.042	0.042	1	CR11023
CG15638	0.467068751873337	0.0590174617397485	0.917	0.417	1	CG15638
CG8531	0.467174394507845	0.0998862311794961	1	0.958	1	CG8531
INE-1{}3662	0.467251610032395	-0.0215885404177518	0.083	0.083	1	INE-1{}3662
CG42814	0.467294260076015	-0.0123090791009446	0.125	0.042	1	CG42814
lncRNA:CR46010	0.467334258578336	-0.0103384000073961	0.583	0.208	1	lncRNA:CR46010
CG43056	0.467472177003838	0.0222465816574937	0.292	0.042	1	CG43056
BS3{}4152	0.467498012294085	0.00965139767825995	0.208	0.042	1	BS3{}4152
Ir75b	0.467551197953771	-0.0342443045741474	0.042	0.083	1	Ir75b
BHD	0.46760076899985	0.0808321566628201	1	0.667	1	BHD
l(3)07882	0.467698845933021	0.0943205030310685	1	1	1	l(3)07882
INE-1{}3183	0.467707335306329	0.0312196070456512	0.375	0.042	1	INE-1{}3183
RpL10Aa	0.467900496293937	-0.034890080034069	0.042	0.083	1	RpL10Aa
sut2	0.467924762223526	0.0690024227724519	0.75	0.25	1	sut2
blood{}1092	0.46805575197265	0.0267145045943007	0.375	0.083	1	blood{}1092
lncRNA:CR44058	0.468109289104063	-0.0342626730207689	0.042	0.083	1	lncRNA:CR44058
CG13609	0.468307562366939	0.121267651829613	1	0.958	1	CG13609
CG8209	0.468315746173309	-0.0658309562368822	1	1	1	CG8209
spn-B	0.4683297787414	0.0493156888025865	0.833	0.375	1	spn-B
S2{}1172	0.468464211430486	-0.0481069533634608	0.667	0.375	1	S2{}1172
Octbeta1R	0.468546615646688	0.00692252404157456	1	1	1	Octbeta1R
Inx6	0.468573178677942	-0.0332488195212166	0.042	0.083	1	Inx6
CG13694	0.46857664486784	-0.0332598176155887	0.042	0.083	1	CG13694
CG14625	0.468685230033375	-0.0333610205286403	0.042	0.083	1	CG14625
FB{}640	0.468741769850083	0.0131181397845257	0.25	0.042	1	FB{}640
CG17765	0.468945512414062	0.115505570902518	1	0.958	1	CG17765
por	0.468950176174416	-0.0553537716032912	1	0.75	1	por
CG11498	0.468997136017457	0.00614380574443185	0.208	0.042	1	CG11498
CG2614	0.469037246201346	-0.0733315376334485	1	0.958	1	CG2614
WRNexo	0.46908119696111	-0.0332638848765487	0.042	0.083	1	WRNexo
rogdi	0.469100185938872	0.10023096989448	1	1	1	rogdi
Cyp6a13	0.469212699451028	-0.0333107033903408	0.542	0.417	1	Cyp6a13
CG3253	0.469269550240087	-0.0406549449806652	1	1	1	CG3253
ppk10	0.469377289523086	0.0118099199391413	0.25	0.042	1	ppk10
Sirt2	0.469663451360352	-0.0231823271827181	1	1	1	Sirt2
INE-1{}4019	0.469688154263856	0.00585304692407895	0.208	0.042	1	INE-1{}4019
Bdp1	0.469777312917796	0.0869352235764937	1	1	1	Bdp1
lncRNA:CR44260	0.469996162850837	0.0148194966180784	0.25	0.042	1	lncRNA:CR44260
CG12009	0.47015887548843	-0.0347665643554667	0.042	0.083	1	CG12009
asRNA:CR44374	0.470296476216753	-0.0344736832156567	0.042	0.083	1	asRNA:CR44374
1360{}1129	0.470414367105086	0.00943310765284533	0.375	0.125	1	1360{}1129
1360{}6369	0.470480514377791	-0.0418295012655232	0.75	0.417	1	1360{}6369
asRNA:CR45925	0.470666256994738	0.00925446678419917	0.417	0.125	1	asRNA:CR45925
Trs20	0.47073719478278	-0.0695512900704336	0.958	0.667	1	Trs20
bark	0.470739091512405	-0.0506035639437199	1	0.917	1	bark
Fur2	0.470763730859681	0.096392750089068	1	1	1	Fur2
CG3739	0.470960089413022	-0.0346786252704518	0.042	0.083	1	CG3739
CG32811	0.470986699327681	0.00479095957419684	0.375	0.167	1	CG32811
CarT	0.471055883202204	-0.069937371065202	1	0.708	1	CarT
mRpL52	0.471181523771096	0.0873295974698651	1	0.583	1	mRpL52
lncRNA:CR45043	0.471194499524897	-0.0405629331584123	0.833	0.375	1	lncRNA:CR45043
l(3)04053	0.471226118877539	-0.00502666459965107	1	1	1	l(3)04053
CG12716	0.471296043587009	0.0732602928545614	0.958	0.75	1	CG12716
SCCRO3	0.471830605440071	0.120907555083101	1	1	1	SCCRO3
Rpp20	0.472155627103972	0.0241924224541377	0.5	0.083	1	Rpp20
mRpL12	0.472177046810628	-0.0515431140008511	1	0.833	1	mRpL12
Pld3	0.472236458370142	-0.0307817384407185	1	0.833	1	Pld3
CG14086	0.472274038209574	0.118232040350216	0.958	0.792	1	CG14086
gypsy{}4151	0.472416834535949	0.0771538215981176	0.917	0.625	1	gypsy{}4151
CG11983	0.472491720507867	0.0626879831493019	0.958	0.5	1	CG11983
CG5793	0.472494361865642	-0.0362297586721505	0.875	0.625	1	CG5793
CG42245	0.47251230584854	0.00701089789972187	1	1	1	CG42245
Eogt	0.472564990355786	0.144008622250037	1	0.958	1	Eogt
CG31213	0.472567284469134	-0.0842055915702762	0.917	0.583	1	CG31213
CG6497	0.472576762157589	-0.0195486586015106	0.083	0.083	1	CG6497
lncRNA:CR45006	0.472588203753888	0.0311198177783067	0.292	0.042	1	lncRNA:CR45006
CG31805	0.47297634360684	0.069926312144184	0.708	0.292	1	CG31805
Mul1	0.473082141250595	-0.0619289994873924	1	1	1	Mul1
CG15082	0.473249733235761	0.122195670236998	1	0.833	1	CG15082
CG13733	0.473249920477498	-0.0261984125971511	0.042	0.083	1	CG13733
lncRNA:CR43494	0.473252762204125	-0.0464414939418099	0	0.083	1	lncRNA:CR43494
CG12395	0.473293378475872	0.0112551280377877	0.25	0.042	1	CG12395
del	0.473369947086638	0.0833120484494816	1	1	1	del
CG13516	0.473377947784032	-0.0208460174441436	0.083	0.083	1	CG13516
CG30047	0.473417017828982	-0.0201191894260919	0.083	0.083	1	CG30047
SmydA-7	0.473575495127872	-0.0690087244965509	1	0.958	1	SmydA-7
CG33465	0.473604699581093	-0.0290157305904488	0.042	0.083	1	CG33465
CG8635	0.473752581417052	-0.0613910014157013	1	0.958	1	CG8635
copia{}2248	0.473899016895156	0.0143337314970529	0.25	0.042	1	copia{}2248
CG31388	0.474079259478783	0.133013413141871	1	0.958	1	CG31388
roo{}1425	0.474132659661934	-0.0816303927618494	1	0.833	1	roo{}1425
CG13862	0.474158671775253	-0.0321302327824728	0.042	0.083	1	CG13862
Rpi	0.474233270967061	0.0559435616787543	0.875	0.417	1	Rpi
Upf2	0.4743472022635	-0.0223834113062948	1	1	1	Upf2
mRpS18C	0.47454820073371	0.0581573712321903	0.917	0.25	1	mRpS18C
CG13023	0.47457553164215	-0.0202402661214434	0.083	0.083	1	CG13023
Doc4{}3633	0.474699772752538	-0.00648167590582194	0.125	0.042	1	Doc4{}3633
1360{}2542	0.474719065660991	0.0053422054008303	0.208	0.042	1	1360{}2542
PGAP1	0.474743031601843	-0.0316393256530532	1	1	1	PGAP1
PIG-N	0.474825000973746	0.106179214155082	1	0.708	1	PIG-N
CG8654	0.474916309109141	-0.0294326555848912	0.542	0.167	1	CG8654
Rpt6	0.474917522192955	-0.0688662214954254	1	0.958	1	Rpt6
Pgm2b	0.474975303592565	0.0259375146769072	0.375	0.083	1	Pgm2b
Stalker4{}2592	0.474982895278833	-0.049242267822863	0.875	0.583	1	Stalker4{}2592
CG32485	0.475173857696594	0.0990674361981081	1	0.917	1	CG32485
CG6424	0.475199471046057	0.0763426552323305	1	1	1	CG6424
PGAP3	0.475255126553399	0.10581844903982	1	0.667	1	PGAP3
S{}1192	0.475260457789737	0.0200846919929747	0.25	0.042	1	S{}1192
chif	0.475276785834264	0.0857552762219776	1	1	1	chif
asRNA:CR44063	0.475414953234967	-0.0324305999053855	0.042	0.083	1	asRNA:CR44063
stas	0.475573327488643	0.109615196074933	1	1	1	stas
CG8908	0.475587609288474	-0.0498341937611784	0.75	0.458	1	CG8908
PGRP-SC1b	0.475713881744165	-0.0170758572975291	0.083	0.083	1	PGRP-SC1b
lncRNA:CR43490	0.475715661861388	-0.0250430457912714	0.083	0.042	1	lncRNA:CR43490
CG3823	0.475727569177463	-0.014861177914165	0.583	0.25	1	CG3823
Den1	0.475836697713182	0.104747945577743	1	1	1	Den1
CG31810	0.475856085197502	-0.023468713479228	0.083	0.042	1	CG31810
hpRNA:CR18854	0.476188291712488	0.0997937902247551	1	1	1	hpRNA:CR18854
Ppcdc	0.476216590258128	0.0967791318489137	1	0.833	1	Ppcdc
CG12824	0.476260686167908	0.00618175711151991	0.333	0.125	1	CG12824
Sirt4	0.476317611240656	-0.0346878131722734	0.917	0.667	1	Sirt4
CG13728	0.476371447999318	-0.0342876794992826	0.042	0.083	1	CG13728
lncRNA:CR43939	0.476455490116985	0.0187683395597054	0.25	0.042	1	lncRNA:CR43939
CG13675	0.476469080746256	-0.0167467844896532	0.083	0.083	1	CG13675
lncRNA:CR45660	0.476578394798817	0.0746864711991417	0.708	0.208	1	lncRNA:CR45660
CG13693	0.476608896257361	-0.0263677600424943	0.708	0.375	1	CG13693
ninja-Dsim-like{}5182	0.476620230690687	-0.018650572195213	0.542	0.208	1	ninja-Dsim-like{}5182
mt:ATPase8	0.476841571294112	0.0134415659325287	0.417	0.125	1	mt:ATPase8
feo	0.47684837994882	0.0689990453093898	0.792	0.25	1	feo
CG11449	0.47692336753313	-0.0689645657820099	0.625	0.333	1	CG11449
tamo	0.477107835764635	0.111789929822774	1	1	1	tamo
Megf8	0.47713521507593	-0.010434826875298	1	1	1	Megf8
Obp56a	0.477158479685805	0.0787750667257612	0.875	0.417	1	Obp56a
Cr1a{}3929	0.477176206962081	0.0192550011812607	0.292	0.042	1	Cr1a{}3929
CG4278	0.477357494339614	-0.0195277391155861	1	0.833	1	CG4278
ZIPIC	0.477395773260483	-0.0565476150466444	1	1	1	ZIPIC
hyd	0.477532023274088	0.0939507662267442	1	1	1	hyd
CG13630	0.477544504171225	-0.0372061298914881	0.917	0.583	1	CG13630
1360{}3689	0.47756314218381	-0.0404482308100711	1	0.583	1	1360{}3689
CG14913	0.477649284717004	-0.0192109615096392	0.083	0.083	1	CG14913
fy	0.477701030540354	0.108301186457883	0.958	0.75	1	fy
CG3106	0.477916164476583	-0.0110867956047942	0.083	0.083	1	CG3106
P5CDh2	0.477936561717711	0.00618104350772519	0.208	0.042	1	P5CDh2
Hs6st	0.477979888120234	0.0729839561576262	1	1	1	Hs6st
CG12984	0.478038666978723	-0.0340034393530928	0.042	0.083	1	CG12984
CG13220	0.478075811197886	0.0940370990570338	1	0.625	1	CG13220
lectin-46Ca	0.478134100958347	0.014781118839081	0.5	0.167	1	lectin-46Ca
CG30049	0.478242836119303	-0.0332497458922756	0.042	0.083	1	CG30049
CG31068	0.478254576670294	0.110422520028542	1	0.708	1	CG31068
CheA86a	0.478301345056895	-0.0472019474231331	0	0.083	1	CheA86a
Oatp58Da	0.478301345056895	-0.0472019474231331	0	0.083	1	Oatp58Da
Rrp46	0.478341162940147	-0.00484818777733675	0.542	0.292	1	Rrp46
CG32454	0.478369398402781	-0.0461787084050362	0.917	0.667	1	CG32454
CG11044	0.478450490201831	-0.0218030444567132	0.083	0.083	1	CG11044
atlas	0.478473600090373	-0.031480443014761	0.042	0.083	1	atlas
Cpr64Aa	0.478710631139948	0.000767044322748767	0.208	0.042	1	Cpr64Aa
gtwin{}4696	0.478829205537634	-0.0473665656607052	0	0.083	1	gtwin{}4696
fbl	0.478921042907864	0.128858692925036	1	1	1	fbl
Obp83ef	0.47892699155559	-0.0314502420650058	0.042	0.083	1	Obp83ef
lncRNA:CR45724	0.47892699155559	-0.0314502420650058	0.042	0.083	1	lncRNA:CR45724
lncRNA:CR44366	0.478950134516074	-0.0204443161198107	0.917	0.583	1	lncRNA:CR44366
CG6026	0.479021226390195	0.00251214381239517	0.375	0.125	1	CG6026
Rnb	0.479039105108632	0.0933335915533617	1	1	1	Rnb
lncRNA:CR46114	0.479109081251115	0.00644455267546284	0.167	0.042	1	lncRNA:CR46114
CG12129	0.479114089773918	-0.031587191483665	1	0.875	1	CG12129
Dlic	0.479227192414436	0.0147382242919051	1	1	1	Dlic
lncRNA:CR43719	0.479309781191204	-0.0017976952655685	0.167	0.042	1	lncRNA:CR43719
CG15888	0.479364146815619	-0.0109229843958598	0.083	0.083	1	CG15888
CG33253	0.479613410954028	-0.0048364360432247	0.5	0.167	1	CG33253
lncRNA:CR44828	0.47962806546195	0.00115565390351691	0.375	0.208	1	lncRNA:CR44828
Psf2	0.479628798486522	-0.0330072128673029	0.042	0.083	1	Psf2
RpL38	0.479697120664025	-0.0509964567351995	1	1	1	RpL38
Max{}5599	0.479844832751763	0.0105318779074421	0.208	0.042	1	Max{}5599
CG7220	0.479970784698042	-0.000529257374509373	1	1	1	CG7220
lncRNA:CR45337	0.480014084472138	0.0189676712177951	0.25	0.042	1	lncRNA:CR45337
Sfmbt	0.480166375284596	0.00854719725304931	1	1	1	Sfmbt
timeout	0.480294479594733	-0.0310578168667992	1	1	1	timeout
CG7264	0.480343999957046	0.0742512319767696	0.792	0.292	1	CG7264
CG43795	0.480419083331668	0.0154330508191629	1	1	1	CG43795
mey	0.48042329166608	-0.0148008639927273	0.083	0.083	1	mey
Zaf1	0.480445469405891	0.0704783394054136	1	0.792	1	Zaf1
lncRNA:CR44384	0.480457185103461	0.0881978375645955	0.667	0.125	1	lncRNA:CR44384
1360{}6480	0.48071564572583	-0.00246035706266223	0.167	0.042	1	1360{}6480
CG1888	0.480715957760288	0.11596758874407	1	1	1	CG1888
asRNA:CR45868	0.480751837646327	0.013909153487532	0.25	0.042	1	asRNA:CR45868
CG17065	0.480858628515483	-0.0220326723295905	1	1	1	CG17065
Coq3	0.48087329271146	0.0636102515610171	0.75	0.208	1	Coq3
CG1663	0.48090492351207	0.109426746966972	1	0.917	1	CG1663
Acsx1L	0.480985056427687	-0.0296460484292913	0.042	0.083	1	Acsx1L
RPA1	0.481121859056799	0.122212032730495	1	0.833	1	RPA1
hoe2	0.48116164572159	-0.0323057646346672	1	1	1	hoe2
PhKgamma	0.481162233597978	0.0132422461576219	1	1	1	PhKgamma
CG42355	0.481220661099599	-0.0239411226355335	0.083	0.042	1	CG42355
CG6729	0.481266938168578	-0.0336376290281448	1	0.958	1	CG6729
hoip	0.481357867168505	0.00298609639708403	0.5	0.167	1	hoip
CG43163	0.481388396557279	0.0850954816203777	1	1	1	CG43163
rumi	0.481479848083684	0.0600844412012131	0.708	0.208	1	rumi
Ntl	0.481602468655827	0.0432270577821621	0.792	0.375	1	Ntl
Bari2{}506	0.481683392653186	-0.0385506968487048	0.042	0.042	1	Bari2{}506
mia	0.481713785717219	0.0846733732699043	0.958	0.667	1	mia
NtR	0.481987882357436	0.000205041361700076	0.125	0.083	1	NtR
CG1246	0.482093419584309	0.0139306515698179	0.208	0.042	1	CG1246
CG5455	0.48211795500272	0.083123187799079	1	1	1	CG5455
CG30393	0.482140500782068	-0.0337158867240541	0.042	0.083	1	CG30393
Mon1	0.482174323095211	-0.0436342421033995	1	1	1	Mon1
CG9932	0.482187322579317	0.0795622298360374	1	1	1	CG9932
udt	0.482246790458508	0.0865591022367651	1	0.958	1	udt
CG31103	0.482329562966847	-0.0337061140721922	0.042	0.083	1	CG31103
CG7715	0.482493016802105	0.0157341144712753	0.375	0.167	1	CG7715
CG14820	0.482624127992173	-0.00303640883875644	0.125	0.042	1	CG14820
Acf	0.482725303560671	0.0879713665272585	1	1	1	Acf
xmas	0.482816267089894	-0.0379981695805363	1	1	1	xmas
CG42525	0.482869108072197	-0.0302875428067555	0.042	0.083	1	CG42525
lncRNA:CR45626	0.482869108072197	-0.0302875428067555	0.042	0.083	1	lncRNA:CR45626
fred	0.482969720509636	0.0793113066000863	1	1	1	fred
CG3088	0.483037122947371	0.00150846130964322	0.167	0.042	1	CG3088
CCY	0.483216589685634	0.00165583800039393	0.167	0.042	1	CCY
Dbp73D	0.483250141845847	-0.0369061575439185	0.958	0.792	1	Dbp73D
lncRNA:CR46249	0.483549453810956	0.00617579651042188	0.208	0.042	1	lncRNA:CR46249
roo{}1055	0.483737930370195	0.0925007735944994	1	0.875	1	roo{}1055
CG43678	0.483760577702242	0.0098524094184862	0.208	0.042	1	CG43678
NOF{}Pka-R1-FB-NOF	0.483775022928988	0.102616612477008	1	0.958	1	NOF{}Pka-R1-FB-NOF
opus{}6546	0.483961856427554	-0.0698658634820939	0.958	0.708	1	opus{}6546
lncRNA:CR45226	0.483968052836853	0.0589929166038008	0.625	0.25	1	lncRNA:CR45226
Or65c	0.484014801382351	0.00970300826280734	0.208	0.042	1	Or65c
asRNA:CR44207	0.484299552771953	0.00934038751813127	0.375	0.167	1	asRNA:CR44207
Hira	0.484398618291617	-0.0127701242082718	1	0.958	1	Hira
asRNA:CR43243	0.484415263627945	-0.0161884467440938	0.083	0.083	1	asRNA:CR43243
F{}1037	0.484427869643911	0.00978436536890737	0.208	0.042	1	F{}1037
Or7a	0.484489621565439	0.0186651291203441	0.208	0.042	1	Or7a
CG11598	0.484510700534722	-0.0324908835675046	0.042	0.083	1	CG11598
Cluap1	0.484901222252564	-0.0196217117011575	0.083	0.083	1	Cluap1
CG12945	0.484918365173386	0.089297356094109	1	1	1	CG12945
lncRNA:CR45290	0.485022540890598	0.00436025522688421	0.458	0.167	1	lncRNA:CR45290
CG8026	0.48514040945849	0.103873405326583	1	1	1	CG8026
CG9759	0.485235231749908	-0.0325859668620136	0.042	0.083	1	CG9759
lncRNA:CR30009	0.485241203297934	0.009414213385603	0.208	0.042	1	lncRNA:CR30009
Cmtr1	0.485320740776889	0.124297186272351	1	1	1	Cmtr1
lncRNA:CR45956	0.485324982383373	-0.0272804466254355	0.042	0.083	1	lncRNA:CR45956
Rt1a{}1276	0.485393431919327	-0.0148370769123574	0.083	0.083	1	Rt1a{}1276
RR50960	0.485481654030334	0.0577259103143053	0.875	0.292	1	RR50960
CG34348	0.485547830865408	-0.00903369263528875	1	1	1	CG34348
opus{}RR48319	0.485722846711693	-0.0305841268678924	0.042	0.083	1	opus{}RR48319
VGAT	0.485723644267723	0.0921846553900325	1	1	1	VGAT
CG9312	0.485794549049426	0.0142219846621137	0.208	0.083	1	CG9312
3S18{}1090	0.485927596077334	-0.0204776414260639	0.083	0.083	1	3S18{}1090
CG3071	0.486233556853397	0.112222518167327	1	0.583	1	CG3071
micropia{}5049	0.486290203643107	0.00926022126147785	0.208	0.042	1	micropia{}5049
CG3165	0.486320126180625	-0.0387975970719845	0.958	0.667	1	CG3165
Nepl4	0.486364535571967	-0.0444662968314056	0	0.083	1	Nepl4
CG33159	0.486377434642592	-0.0442435582267295	0	0.083	1	CG33159
BBS8	0.486417097727124	-0.0304193096955334	0.042	0.083	1	BBS8
CG43775	0.486488104366892	-0.0226234553287119	0.708	0.375	1	CG43775
sll	0.486781099274223	0.12140261070821	1	0.792	1	sll
CG4592	0.486843991688177	0.0272357845892541	0.292	0.042	1	CG4592
CG7387	0.486970680594048	0.0205007863233799	0.333	0.083	1	CG7387
CG34260	0.48714951950804	0.101448650759946	0.625	0.083	1	CG34260
Asap	0.48729809051467	0.00310278920344986	1	1	1	Asap
narya	0.487595267941343	-0.0304656231080402	0.042	0.083	1	narya
FW{}RR50516	0.487681980227773	0.0941320886591912	1	0.583	1	FW{}RR50516
asRNA:CR44806	0.487831406417556	0.00934681397648784	0.208	0.042	1	asRNA:CR44806
Gale	0.487841330656644	-0.0427502247985374	1	1	1	Gale
Stalker4{}4097	0.487886203468571	-0.0243731591120904	0.917	0.667	1	Stalker4{}4097
CR30279	0.487990350586598	-0.0274385427242159	0.042	0.083	1	CR30279
CG13972	0.488246714428139	-0.0277575874326255	0.042	0.083	1	CG13972
CG17207	0.488264664088043	0.0164287487248691	0.375	0.125	1	CG17207
INE-1{}5643	0.48844189123877	0.0247771089785997	0.292	0.042	1	INE-1{}5643
CG9130	0.488666570245063	-0.0308262138212809	0.042	0.083	1	CG9130
Ugt35D1	0.4887219728059	-0.0441394061638753	0	0.083	1	Ugt35D1
X{}4054	0.488759364727844	0.00818358132659736	0.458	0.167	1	X{}4054
CG42494	0.488844261834331	0.0878560964690598	1	0.875	1	CG42494
FeCH	0.488915067021019	-0.0284270485406966	1	0.917	1	FeCH
INE-1{}3664	0.48894822246984	-0.0113817280992121	0.083	0.083	1	INE-1{}3664
CG10005	0.4891779641072	-0.016237631721622	0.083	0.083	1	CG10005
Ir67c	0.489198970650823	0.023765722090503	0.25	0.042	1	Ir67c
Adgf-B	0.489227749702777	0.0326798481918855	0.292	0.042	1	Adgf-B
lncRNA:CR45583	0.489315869618752	-0.0325679331093154	0.042	0.083	1	lncRNA:CR45583
Mur29B	0.489359692541626	0.0135551714044979	0.25	0.042	1	Mur29B
Ivk{}448	0.489423863160107	-0.0308062113339878	0.042	0.083	1	Ivk{}448
CG8172	0.489453962107096	-0.0308935712826255	0.042	0.083	1	CG8172
PolI	0.489731313632864	0.0989576183941936	1	1	1	PolI
Gr63a	0.49019099262915	-0.0325390157330805	0.042	0.083	1	Gr63a
Or43b	0.490193289393881	0.0918201908226193	1	0.625	1	Or43b
INE-1{}3274	0.490398198822234	0.0184607311382923	0.25	0.042	1	INE-1{}3274
G2{}427	0.490448443175755	0.0246948613601576	0.292	0.042	1	G2{}427
Gabat	0.490453842402839	0.101753487268001	1	1	1	Gabat
lncRNA:CR44491	0.490491013452347	-0.0301119607025697	0.042	0.083	1	lncRNA:CR44491
asRNA:CR45907	0.490501428282416	0.05914181247174	0.833	0.208	1	asRNA:CR45907
F{}353	0.490558264927003	0.0117655417521645	0.208	0.042	1	F{}353
CG1092	0.490650857598731	0.0276796427934389	0.25	0.042	1	CG1092
lncRNA:CR45308	0.49066565976354	0.114341751990986	1	1	1	lncRNA:CR45308
roo{}1460	0.490993237365188	0.050702017410047	0.833	0.458	1	roo{}1460
CG5742	0.491019276763066	0.005984144748167	1	1	1	CG5742
Cpr64Ad	0.491021451994578	-0.0658852205210105	1	0.958	1	Cpr64Ad
CG14609	0.491320982916228	-0.0464839589854642	1	0.917	1	CG14609
CG7031	0.491397093274222	-0.0115937488481102	0.125	0.042	1	CG7031
Sfp24Bb	0.491407354351894	-0.0590113661578258	0.042	0.083	1	Sfp24Bb
toe	0.491407354351894	-0.0734450315165613	0.042	0.083	1	toe
CG13742	0.491407354351894	-0.0567974424158066	0.042	0.083	1	CG13742
lncRNA:CR44941	0.491407354351894	-0.0607415220990424	0.042	0.083	1	lncRNA:CR44941
BS{}1373	0.491407354351894	-0.0537447195742944	0.042	0.083	1	BS{}1373
CG31021	0.491407465823552	-0.0371564570354712	0	0.083	1	CG31021
ppk23	0.491407465823552	-0.0380620544521806	0	0.083	1	ppk23
Obp50c	0.491407465823552	-0.035978150645791	0	0.083	1	Obp50c
CG43075	0.491407465823552	-0.0371564570354712	0	0.083	1	CG43075
Ir94b	0.491407465823552	-0.0442270537866563	0	0.083	1	Ir94b
CG17283	0.491407465823552	-0.0395735775568378	0	0.083	1	CG17283
CG15530	0.491407465823552	-0.0352822953936025	0	0.083	1	CG15530
CG32081	0.491407465823552	-0.0311701226571657	0	0.083	1	CG32081
CG4950	0.491407465823552	-0.0319377792872251	0	0.083	1	CG4950
Cpr66D	0.491407465823552	-0.0424303605493792	0	0.083	1	Cpr66D
Reg-2	0.491407465823552	-0.0422773005332555	0	0.083	1	Reg-2
CG4286	0.491407465823552	-0.0434507648422988	0	0.083	1	CG4286
lncRNA:CR45327	0.491407465823552	-0.0350538859261045	0	0.083	1	lncRNA:CR45327
5.8SrRNA-Psi:CR45863	0.491407465823552	-0.0417238619899472	0	0.083	1	5.8SrRNA-Psi:CR45863
asRNA:CR45929	0.491407465823552	-0.0340275231654763	0	0.083	1	asRNA:CR45929
asRNA:CR44431	0.491407465823552	-0.0440620769055551	0	0.083	1	asRNA:CR44431
AgmNAT	0.491407465823552	-0.0377660844693697	0	0.083	1	AgmNAT
lncRNA:CR44767	0.491407465823552	-0.0416682682276264	0	0.083	1	lncRNA:CR44767
CG15594	0.491407465823552	-0.0385620070129162	0	0.083	1	CG15594
CG43248	0.491407465823552	-0.0366079901359031	0	0.083	1	CG43248
lncRNA:CR44550	0.491407465823552	-0.0329656292817901	0	0.083	1	lncRNA:CR44550
CG15169	0.491407465823552	-0.0419868280701863	0	0.083	1	CG15169
CG32440	0.491407465823552	-0.0345219834246011	0	0.083	1	CG32440
LysP	0.491407465823552	-0.0311701226571657	0	0.083	1	LysP
CG14316	0.491407465823552	-0.0351805040326161	0	0.083	1	CG14316
lncRNA:CR46202	0.491407465823552	-0.0413024223316345	0	0.083	1	lncRNA:CR46202
Reepl1	0.491407465823552	-0.0319377792872251	0	0.083	1	Reepl1
CG15800	0.491407465823552	-0.038773037472601	0	0.083	1	CG15800
bard	0.491407465823552	-0.0416682682276264	0	0.083	1	bard
Ir94f	0.491407465823552	-0.0329774555211326	0	0.083	1	Ir94f
CG32751	0.491407465823552	-0.0360753437248125	0	0.083	1	CG32751
CG34210	0.491407465823552	-0.0329656292817901	0	0.083	1	CG34210
lncRNA:CR44264	0.491407465823552	-0.0417238619899472	0	0.083	1	lncRNA:CR44264
CR44839	0.491407465823552	-0.0424303605493792	0	0.083	1	CR44839
lncRNA:CR45193	0.491407465823552	-0.0385620070129162	0	0.083	1	lncRNA:CR45193
CG46517	0.491407465823552	-0.0366079901359031	0	0.083	1	CG46517
invader3{}695	0.491407465823552	-0.0340275231654763	0	0.083	1	invader3{}695
CG11852	0.491407465823552	-0.0369880282260073	0	0.083	1	CG11852
lncRNA:CR46350	0.491407465823552	-0.0315064265059313	0	0.083	1	lncRNA:CR46350
CG10953	0.491407465823552	-0.0315064265059313	0	0.083	1	CG10953
lncRNA:CR44871	0.491407465823552	-0.0307392090299006	0	0.083	1	lncRNA:CR44871
Rt1b{}2769	0.491407465823552	-0.0369880282260073	0	0.083	1	Rt1b{}2769
yellow-f	0.491407465823552	-0.03409790843022	0	0.083	1	yellow-f
asRNA:CR45909	0.491407465823552	-0.0322635010628689	0	0.083	1	asRNA:CR45909
CG31204	0.491407465823552	-0.0334388933712244	0	0.083	1	CG31204
CG13856	0.491407465823552	-0.0290142057829206	0	0.083	1	CG13856
CG14325	0.491407465823552	-0.0301405542780726	0	0.083	1	CG14325
zen2	0.491407465823552	-0.0369435181233468	0	0.083	1	zen2
CG42500	0.491407465823552	-0.0297157167867619	0	0.083	1	CG42500
laf	0.491407465823552	-0.0341997762012172	0	0.083	1	laf
Cpr62Ba	0.491407465823552	-0.0354292355232584	0	0.083	1	Cpr62Ba
CG12983	0.491407465823552	-0.0390339359939009	0	0.083	1	CG12983
CG11249	0.491407465823552	-0.0354292355232584	0	0.083	1	CG11249
CG32437	0.491407465823552	-0.0336531908326716	0	0.083	1	CG32437
Acp76A	0.491407465823552	-0.028244991529748	0	0.083	1	Acp76A
CG14566	0.491407465823552	-0.0290142057829206	0	0.083	1	CG14566
CG6931	0.491407465823552	-0.0379033381889124	0	0.083	1	CG6931
CG9168	0.491407465823552	-0.0306753959334918	0	0.083	1	CG9168
CG32053	0.491407465823552	-0.0316036473320693	0	0.083	1	CG32053
CG5506	0.491407465823552	-0.0283011049572197	0	0.083	1	CG5506
asRNA:CR45829	0.491407465823552	-0.0338754525580196	0	0.083	1	asRNA:CR45829
CG9294	0.491407465823552	-0.0335273041096125	0	0.083	1	CG9294
CG42690	0.491407465823552	-0.0400567445227571	0	0.083	1	CG42690
CG13196	0.491407465823552	-0.0331094942177321	0	0.083	1	CG13196
lncRNA:CR44446	0.491407465823552	-0.0331769891273792	0	0.083	1	lncRNA:CR44446
CG30002	0.491407465823552	-0.0306753959334918	0	0.083	1	CG30002
lncRNA:CR46455	0.491407465823552	-0.0320472770964395	0	0.083	1	lncRNA:CR46455
CG30289	0.491407465823552	-0.0360873422391004	0	0.083	1	CG30289
asRNA:CR45108	0.491407465823552	-0.0422607677529943	0	0.083	1	asRNA:CR45108
CG8093	0.491407465823552	-0.0320472770964395	0	0.083	1	CG8093
lncRNA:CR45311	0.491407465823552	-0.0354292355232584	0	0.083	1	lncRNA:CR45311
CG43114	0.491407465823552	-0.0321354488762955	0	0.083	1	CG43114
thetaTry	0.491407465823552	-0.0280281644041747	0	0.083	1	thetaTry
CG33704	0.491407465823552	-0.0323509721932549	0	0.083	1	CG33704
Cpr56F	0.491407465823552	-0.0338735631524765	0	0.083	1	Cpr56F
Ir7a	0.491407465823552	-0.0415089226300918	0	0.083	1	Ir7a
upd2	0.491407465823552	-0.0361870097553938	0	0.083	1	upd2
CG2887	0.491407465823552	-0.0316036473320693	0	0.083	1	CG2887
CG6696	0.491407465823552	-0.0331173332483852	0	0.083	1	CG6696
asRNA:CR45260	0.491407465823552	-0.0280842862655772	0	0.083	1	asRNA:CR45260
CG11634	0.491407465823552	-0.0371892849391982	0	0.083	1	CG11634
Or22a	0.491407465823552	-0.0323509721932549	0	0.083	1	Or22a
Crys	0.491407465823552	-0.0335273041096125	0	0.083	1	Crys
lncRNA:CR44918	0.491407465823552	-0.0343636517599117	0	0.083	1	lncRNA:CR44918
CG14400	0.491407465823552	-0.0313817456951782	0	0.083	1	CG14400
CG31804	0.491407465823552	-0.0325755543469812	0	0.083	1	CG31804
CG33003	0.491407465823552	-0.0377376365415261	0	0.083	1	CG33003
lncRNA:CR45949	0.491407465823552	-0.0313873244400042	0	0.083	1	lncRNA:CR45949
SclB	0.491407465823552	-0.0328803272327001	0	0.083	1	SclB
CG31709	0.491407465823552	-0.0383257718118086	0	0.083	1	CG31709
Vajk1	0.491407465823552	-0.0286897446972318	0	0.083	1	Vajk1
lncRNA:CR43764	0.491407465823552	-0.0383258938358875	0	0.083	1	lncRNA:CR43764
CG14423	0.491407465823552	-0.0360873422391004	0	0.083	1	CG14423
CG6933	0.491407465823552	-0.0423620607974193	0	0.083	1	CG6933
CG30283	0.491407465823552	-0.0328803272327001	0	0.083	1	CG30283
lncRNA:CR44191	0.491407465823552	-0.0306753959334918	0	0.083	1	lncRNA:CR44191
lncRNA:CR44461	0.491407465823552	-0.0276588427338487	0	0.083	1	lncRNA:CR44461
lncRNA:CR44940	0.491407465823552	-0.0335273041096125	0	0.083	1	lncRNA:CR44940
lncRNA:CR45292	0.491407465823552	-0.0353915396640128	0	0.083	1	lncRNA:CR45292
lncRNA:CR45607	0.491407465823552	-0.038397244477105	0	0.083	1	lncRNA:CR45607
lncRNA:CR45936	0.491407465823552	-0.0364244182901139	0	0.083	1	lncRNA:CR45936
prd	0.491407465823552	-0.0343636517599117	0	0.083	1	prd
CR32511	0.491407465823552	-0.0369435181233468	0	0.083	1	CR32511
Ir94e	0.491407465823552	-0.0388683641586178	0	0.083	1	Ir94e
CG42579	0.491407465823552	-0.0341997762012172	0	0.083	1	CG42579
asRNA:CR46081	0.491407465823552	-0.0301405542780726	0	0.083	1	asRNA:CR46081
CG12682	0.491407465823552	-0.0313873244400042	0	0.083	1	CG12682
CG13872	0.491407465823552	-0.0336592924947219	0	0.083	1	CG13872
CG14362	0.491407465823552	-0.0353897755046475	0	0.083	1	CG14362
CG32833	0.491407465823552	-0.0360572400430135	0	0.083	1	CG32833
lncRNA:CR43452	0.491407465823552	-0.0305227564722754	0	0.083	1	lncRNA:CR43452
lncRNA:CR45426	0.491407465823552	-0.0364802144861747	0	0.083	1	lncRNA:CR45426
Fbp2	0.491407465823552	-0.0396674354355175	0	0.083	1	Fbp2
ImpL1	0.491407465823552	-0.0334388933712244	0	0.083	1	ImpL1
CG17375	0.491407465823552	-0.0345795288641186	0	0.083	1	CG17375
CG9825	0.491407465823552	-0.0298595420558314	0	0.083	1	CG9825
CG1139	0.491407465823552	-0.0280842862655772	0	0.083	1	CG1139
mmm	0.491407465823552	-0.0406860413074419	0	0.083	1	mmm
CG10748	0.491407465823552	-0.0364802144861747	0	0.083	1	CG10748
Ocho	0.491407465823552	-0.0353897755046475	0	0.083	1	Ocho
CG5693	0.491407465823552	-0.0321540196640351	0	0.083	1	CG5693
snRNA:U6atac	0.491407465823552	-0.0294906889701592	0	0.083	1	snRNA:U6atac
CG31267	0.491407465823552	-0.0305227564722754	0	0.083	1	CG31267
CG32379	0.491407465823552	-0.038457443959885	0	0.083	1	CG32379
CG33061	0.491407465823552	-0.0322635010628689	0	0.083	1	CG33061
CG33687	0.491407465823552	-0.0320472770964395	0	0.083	1	CG33687
CG33308	0.491407465823552	-0.0291148843745068	0	0.083	1	CG33308
zuc	0.491407465823552	-0.0385282707203212	0	0.083	1	zuc
Prosalpha3T	0.491407465823552	-0.0337686597272331	0	0.083	1	Prosalpha3T
CR43360	0.491407465823552	-0.0280842862655772	0	0.083	1	CR43360
asRNA:CR43477	0.491407465823552	-0.0382134016181208	0	0.083	1	asRNA:CR43477
lncRNA:CR44561	0.491407465823552	-0.0290142057829206	0	0.083	1	lncRNA:CR44561
lncRNA:CR44750	0.491407465823552	-0.0360572400430135	0	0.083	1	lncRNA:CR44750
lncRNA:CR45605	0.491407465823552	-0.0300441400491334	0	0.083	1	lncRNA:CR45605
lncRNA:CR45733	0.491407465823552	-0.0306753959334918	0	0.083	1	lncRNA:CR45733
asRNA:CR45886	0.491407465823552	-0.0376009345964183	0	0.083	1	asRNA:CR45886
lncRNA:CR46120	0.491407465823552	-0.0413436346110148	0	0.083	1	lncRNA:CR46120
297{}388	0.491407465823552	-0.0276588427338487	0	0.083	1	297{}388
F{}1152	0.491407465823552	-0.0286897446972318	0	0.083	1	F{}1152
S{}1156	0.491407465823552	-0.0369571716872912	0	0.083	1	S{}1156
X{}1629	0.491407465823552	-0.0346312852806188	0	0.083	1	X{}1629
S{}3488	0.491407465823552	-0.0416054717583574	0	0.083	1	S{}3488
F{}3571	0.491407465823552	-0.0354292355232584	0	0.083	1	F{}3571
1360{}3682	0.491407465823552	-0.0301405542780726	0	0.083	1	1360{}3682
INE-1{}3702	0.491407465823552	-0.0308527466973407	0	0.083	1	INE-1{}3702
jockey2{}4376	0.491407465823552	-0.0278757253688573	0	0.083	1	jockey2{}4376
Doc3{}6513	0.491407465823552	-0.0390835683034112	0	0.083	1	Doc3{}6513
lncRNA:CR44096	0.491407465823552	-0.0399084166251304	0	0.042	1	lncRNA:CR44096
ppk22	0.491407465823552	-0.0399084166251304	0	0.042	1	ppk22
Cyp304a1	0.491407465823552	-0.0308569371449545	0	0.042	1	Cyp304a1
CG31296	0.491407465823552	-0.0324559787504528	0	0.042	1	CG31296
CG31259	0.491407465823552	-0.04886942046834	0	0.042	1	CG31259
lncRNA:CR45560	0.491407465823552	-0.0446423011445027	0	0.042	1	lncRNA:CR45560
CG14960	0.491407465823552	-0.0319817103792239	0	0.042	1	CG14960
eIF4E4	0.491407465823552	-0.0322459579925987	0	0.042	1	eIF4E4
CG12289	0.491407465823552	-0.0265192918307697	0	0.042	1	CG12289
CG6421	0.491407465823552	-0.0368844877696617	0	0.042	1	CG6421
lncRNA:CR45147	0.491407465823552	-0.0272584240947218	0	0.042	1	lncRNA:CR45147
CG15646	0.491407465823552	-0.0272584240947218	0	0.042	1	CG15646
lncRNA:CR43714	0.491407465823552	-0.0272584240947218	0	0.042	1	lncRNA:CR43714
CR42530	0.491407465823552	-0.0350712437803162	0	0.042	1	CR42530
CG7202	0.491407465823552	-0.0287974942428164	0	0.042	1	CG7202
Ctr1C	0.491407465823552	-0.0272584240947218	0	0.042	1	Ctr1C
CG33226	0.491407465823552	-0.0272584240947218	0	0.042	1	CG33226
CG43316	0.491407465823552	-0.0339725138757894	0	0.042	1	CG43316
CG43101	0.491407465823552	-0.029230884775024	0	0.042	1	CG43101
CG14826	0.491407465823552	-0.0337783847097413	0	0.042	1	CG14826
CG11382	0.491407465823552	-0.0352897560108891	0	0.042	1	CG11382
CG31233	0.491407465823552	-0.0265192918307697	0	0.042	1	CG31233
CG4681	0.491407465823552	-0.0329050754193814	0	0.042	1	CG4681
lncRNA:CR45374	0.491407465823552	-0.0287974942428164	0	0.042	1	lncRNA:CR45374
E(spl)mgamma-HLH	0.491407465823552	-0.0354933161366988	0	0.042	1	E(spl)mgamma-HLH
Spn53F	0.491407465823552	-0.0350712437803162	0	0.042	1	Spn53F
ND-20L	0.491407465823552	-0.0455325448751669	0	0.042	1	ND-20L
lncRNA:CR43929	0.491407465823552	-0.0329050754193814	0	0.042	1	lncRNA:CR43929
lncRNA:CR44591	0.491407465823552	-0.0350712437803162	0	0.042	1	lncRNA:CR44591
lncRNA:CR45037	0.491407465823552	-0.0455325448751669	0	0.042	1	lncRNA:CR45037
lncRNA:CR45421	0.491407465823552	-0.0272584240947218	0	0.042	1	lncRNA:CR45421
CR46406	0.491407465823552	-0.0308569371449545	0	0.042	1	CR46406
HMS-Beagle{}577	0.491407465823552	-0.029230884775024	0	0.042	1	HMS-Beagle{}577
INE-1{}3321	0.491407465823552	-0.041977033632481	0	0.042	1	INE-1{}3321
G{}4812	0.491407465823552	-0.0308569371449545	0	0.042	1	G{}4812
CG44242	0.491410310228584	0.112861314168225	1	0.833	1	CG44242
CR43276	0.491471696609491	0.0265489746585077	0.292	0.042	1	CR43276
412{}882	0.49147898146661	-0.0289795786584834	0.708	0.292	1	412{}882
CG43273	0.49150329329711	-0.0678751153951875	1	0.75	1	CG43273
CG8349	0.491544802327934	-0.0314640436596187	0.042	0.083	1	CG8349
CG14062	0.49169707817111	-0.0311236865132551	0.042	0.083	1	CG14062
CG12898	0.491717244898908	0.018904110492489	0.333	0.083	1	CG12898
297{}1645	0.491843318776579	-0.0038710358399312	0.167	0.042	1	297{}1645
CG2691	0.491964207330143	0.111563561619955	1	1	1	CG2691
PCNA	0.492068223504776	0.0194779996361802	0.25	0.042	1	PCNA
CG42753	0.492075825979602	0.0170879784341036	0.208	0.042	1	CG42753
PK1-R	0.492157673213885	0.121059408786772	0.5	0	1	PK1-R
CSN4	0.49230669763918	0.114125141673622	1	0.875	1	CSN4
1360{}3688	0.49230728028162	-0.00408195761429297	0.167	0.042	1	1360{}3688
CG7849	0.492416535656071	0.0658598302064579	1	0.792	1	CG7849
CG31626	0.492731346690604	0.0054082191829341	0.417	0.167	1	CG31626
lncRNA:CR44965	0.492775985101506	-0.00874165061647236	0.417	0.208	1	lncRNA:CR44965
CG12661	0.492834721324925	-0.0148141862918738	0.042	0.083	1	CG12661
ci	0.493085279076985	0.0996755258836455	1	0.917	1	ci
CG12099	0.493157497249203	-0.0188745503660832	1	1	1	CG12099
CG15824	0.493263840847432	0.010565449963206	0.375	0.125	1	CG15824
Rat1	0.493601494420999	-0.0289331988883919	1	1	1	Rat1
l(2)09851	0.493629327545349	-0.0313082913310043	1	0.875	1	l(2)09851
SP2353	0.49364310512632	0.0265428449671272	1	1	1	SP2353
CG43919	0.493644210598539	0.0254258460549357	0.333	0.083	1	CG43919
AMPdeam	0.493857715094253	0.0851966612290563	1	1	1	AMPdeam
Nup188	0.493893127934506	-0.0492815979443946	1	1	1	Nup188
Set	0.493939315377544	0.0938356340480224	1	0.917	1	Set
INE-1{}5780	0.49393997548408	-0.00461034250367298	0.208	0.083	1	INE-1{}5780
Cpr92A	0.494029194000175	-0.0159467720210893	0.083	0.083	1	Cpr92A
Zwilch	0.494109061365457	-0.030840680216385	0.042	0.083	1	Zwilch
CG10073	0.49440879179335	-0.0270838498838408	0.042	0.083	1	CG10073
Nrk	0.494470707240834	-0.0142257808785531	1	1	1	Nrk
Secp43	0.494506615718839	-0.0494759482759242	1	0.792	1	Secp43
Snm1	0.494626944700849	-0.0353963977773164	1	0.875	1	Snm1
Porin2	0.494638872577077	-0.0270809766374951	0.792	0.292	1	Porin2
spz4	0.494689983101337	-0.00429682939641385	0.167	0.042	1	spz4
CG3984	0.49475069620497	0.10368300304775	0.917	0.625	1	CG3984
Gfrl	0.494751768438497	0.0735081328840383	1	1	1	Gfrl
FB{}kek5-FB-NOF	0.495094651695799	-0.0145698434311843	0.625	0.333	1	FB{}kek5-FB-NOF
Teh1	0.495126251389635	0.0246191145615087	1	1	1	Teh1
cana	0.49521312257603	-0.0423773884510679	0.75	0.5	1	cana
INE-1{}3292	0.495343375184965	-0.00410805549412796	0.167	0.042	1	INE-1{}3292
CG10657	0.495411932501623	-0.0289209201965273	0.542	0.208	1	CG10657
Ir93a	0.495511860147305	-0.00697784468557483	1	1	1	Ir93a
Mccc1	0.495688847790048	-0.0227600543663709	0.5	0.375	1	Mccc1
asRNA:CR43809	0.495925026411254	-0.0177969243476017	0.083	0.083	1	asRNA:CR43809
CG11790	0.496085759610973	0.0767501261786063	0.958	0.833	1	CG11790
CG17361	0.49617846263913	-0.0341720898365474	1	0.708	1	CG17361
lncRNA:CR45559	0.496258911317792	0.0111619262391258	0.208	0.042	1	lncRNA:CR45559
lncRNA:CR46043	0.496519085308337	0.0280346080665979	0.292	0.042	1	lncRNA:CR46043
CG9286	0.496732975907763	0.0995363286579058	0.958	0.542	1	CG9286
INE-1{}5392	0.496818506456485	0.0163882585591058	0.208	0.042	1	INE-1{}5392
AMPKalpha	0.496840286477563	0.00317853560148107	1	1	1	AMPKalpha
CG9269	0.496876572685407	0.0283904448139864	0.333	0.083	1	CG9269
asRNA:CR43926	0.496898519954687	-0.0276725995766558	0.042	0.083	1	asRNA:CR43926
opus{}1381	0.496939470785421	-0.0580716036168427	1	0.875	1	opus{}1381
CG14546	0.496985116133127	0.0117802454840676	0.208	0.042	1	CG14546
Pkd2	0.497011767688402	0.0229192912602549	0.25	0.042	1	Pkd2
gudu	0.497156984812442	-0.0316978226451612	0.042	0.083	1	gudu
lncRNA:CR44183	0.497215962509307	-0.0292115013119085	0.042	0.083	1	lncRNA:CR44183
RnrL	0.49743888740709	-0.0510940551224142	0.958	0.833	1	RnrL
CG14615	0.497521389564071	-0.00487399131345878	0.5	0.25	1	CG14615
CNBP	0.497576197404155	0.0800151637942949	1	1	1	CNBP
Cyp308a1	0.497607543825482	-0.016362034421439	0.083	0.083	1	Cyp308a1
CG9018	0.497713368780579	0.0796691400089697	1	1	1	CG9018
HDAC3	0.497722084137808	-0.0311821195069002	1	0.875	1	HDAC3
CG9331	0.498041549106165	0.0898750539677566	1	1	1	CG9331
TBCC	0.498111028208662	0.111421696351122	1	1	1	TBCC
Cp1	0.498115726095877	-0.0134114542349879	1	1	1	Cp1
Cr1a{}2834	0.498206089114199	0.0122156248724936	0.208	0.042	1	Cr1a{}2834
Gyc89Db	0.498254484725585	-0.0668995834424253	1	0.958	1	Gyc89Db
CG13896	0.498256902409426	-0.0236913336683933	1	0.917	1	CG13896
CG1572	0.498330425641327	-0.0634514778038833	0.833	0.625	1	CG1572
DIP2	0.498406690095304	0.0933398193128557	1	1	1	DIP2
CR33317	0.498446287864705	0.029496584732879	0.333	0.042	1	CR33317
asRNA:CR46469	0.498609820751218	0.0183429130344948	0.417	0.125	1	asRNA:CR46469
lncRNA:CR45991	0.498725018345124	-0.0235508785616227	0.083	0.042	1	lncRNA:CR45991
Rift	0.498822432732671	-0.0164694800344245	1	1	1	Rift
CG15356	0.498869155872371	0.0970897589036599	1	1	1	CG15356
slgA	0.498937616927513	0.0721515012968288	1	1	1	slgA
Rfx	0.49900295601219	0.0832897385419767	1	1	1	Rfx
CG1138	0.499007088632797	-0.0290517024176182	0.042	0.083	1	CG1138
TrpA1	0.499134873946025	-0.0612147380922559	1	1	1	TrpA1
CycY	0.499141071431318	0.101602248557176	1	1	1	CycY
Taf4	0.499226796754889	0.099514852106853	1	1	1	Taf4
CG1806	0.499254944235339	0.017386748182262	0.25	0.042	1	CG1806
lncRNA:CR43761	0.499311191000971	0.0257835734641123	0.333	0.083	1	lncRNA:CR43761
Elp3	0.499356578292187	0.0772287239298919	1	0.708	1	Elp3
eIF3k	0.499402980530377	-0.0841646796053905	1	0.875	1	eIF3k
CG15865	0.499602076027683	0.00965969934196309	0.167	0.042	1	CG15865
CG13527	0.499748202202212	0.0618595874903285	0.917	0.375	1	CG13527
tgo	0.499851995139253	-0.0505749187646529	1	1	1	tgo
Alms1a	0.500012054577819	-0.0582475729665046	1	1	1	Alms1a
CG42650	0.500168413919102	-0.0279737166231762	0.042	0.083	1	CG42650
Cad96Ca	0.500276070839273	-0.0513606910525888	1	0.917	1	Cad96Ca
S{}1293	0.50030842110289	-0.00523273173783245	0.167	0.042	1	S{}1293
BS3{}5112	0.50035193788188	-0.0290007959419816	0.042	0.083	1	BS3{}5112
lncRNA:CR43847	0.500357647592615	-0.0280008296610257	0.042	0.083	1	lncRNA:CR43847
CG14811	0.500392645486506	-0.00496751266646456	0.125	0.042	1	CG14811
CAHbeta	0.500430376454996	0.135620216992094	1	0.792	1	CAHbeta
FB{}Ptp10D[FB]	0.500431492275858	-0.0280440023431838	0.667	0.25	1	FB{}Ptp10D[FB]
CG13955	0.500486232436102	-0.02962928199746	0.042	0.083	1	CG13955
gtwin{}2812	0.500527828147382	0.0794311892306427	1	1	1	gtwin{}2812
rover{}716	0.500564506980637	0.0168986647838061	0.208	0.042	1	rover{}716
CG30080	0.500603207842809	-0.0278515648752382	0.042	0.083	1	CG30080
kz	0.50071516699628	0.0868853800003979	1	1	1	kz
lncRNA:CR43914	0.500819163574471	-0.0260775978775394	0.042	0.083	1	lncRNA:CR43914
GstD11	0.500851936297729	-0.0196083519411756	0.667	0.333	1	GstD11
CG14661	0.500866598351506	-0.0307924287781187	0.042	0.083	1	CG14661
HeT-A{}4800	0.500874701673237	-0.0135913522428206	0.417	0.208	1	HeT-A{}4800
Ublcp1	0.500999517111045	-0.032826237994068	1	0.833	1	Ublcp1
CG8170	0.501031228499159	-0.0122689976549148	0.125	0.042	1	CG8170
Blos4	0.501051670652623	-0.0465631597099643	0.958	0.542	1	Blos4
asRNA:CR45149	0.50105883538165	0.0668101932318885	0.667	0.167	1	asRNA:CR45149
Nup54	0.501081324365341	0.116856230558594	1	0.917	1	Nup54
invader2{}6541	0.501137451296571	0.022488968200066	0.25	0.042	1	invader2{}6541
CG16985	0.501155656019921	0.0108845898315808	0.458	0.167	1	CG16985
lncRNA:CR45539	0.501260514863952	-0.0300109721770623	0.667	0.375	1	lncRNA:CR45539
lncRNA:CR45414	0.501302277142811	-0.0180224976407022	0.083	0.042	1	lncRNA:CR45414
yin	0.501370527994196	0.0901764054708742	1	0.917	1	yin
X{}425	0.501403638746971	-0.0252165987884316	0.958	0.542	1	X{}425
opus{}292	0.501434588778567	-0.0235570607708429	0.083	0.042	1	opus{}292
1360{}6346	0.501651291508583	0.106377849423845	1	1	1	1360{}6346
CG32079	0.501689904384828	-0.0270645507857967	0.042	0.042	1	CG32079
INE-1{}5951	0.502026102008665	0.0203428459228192	0.25	0.042	1	INE-1{}5951
jockey{}1443	0.50213236543268	-0.055459044289456	1	1	1	jockey{}1443
sti	0.502218766507929	-0.0163184691996427	0.75	0.292	1	sti
1360{}1257	0.502404916812965	0.0247814312271766	0.375	0.125	1	1360{}1257
1360{}6449	0.502517318036906	0.0186817177722016	0.417	0.083	1	1360{}6449
VhaAC39-2	0.502530215761453	-0.0249082109008327	0.042	0.083	1	VhaAC39-2
Sec31	0.502559883515765	0.00217830224448412	1	1	1	Sec31
TBC1d7	0.502646360380118	-0.0523140249391005	1	0.833	1	TBC1d7
412{}1375	0.502748508576396	-0.012626227813243	0.125	0.042	1	412{}1375
abo	0.502809563422859	0.0744428249970435	0.917	0.333	1	abo
Fic	0.502946070678305	0.078655018247975	1	0.958	1	Fic
CG15128	0.503046630100517	-0.00174881453662845	0.167	0.042	1	CG15128
CG4630	0.503131702876925	0.00308716373105167	0.5	0.167	1	CG4630
MsR2	0.503279236229601	-0.0166778187397592	1	1	1	MsR2
asRNA:CR45007	0.503450964894603	-0.0472850264346327	0.917	0.708	1	asRNA:CR45007
tn	0.5034839232606	-0.0316582328838946	0.833	0.667	1	tn
lncRNA:CR44125	0.50360715719558	0.0270307930397662	0.417	0.083	1	lncRNA:CR44125
CG13566	0.503753012565831	0.00709422985139607	0.167	0.042	1	CG13566
VhaPPA1-1	0.503802663344824	0.109711579744862	1	1	1	VhaPPA1-1
Cyp4ac2	0.504200090575375	0.0478570714006246	0.958	0.333	1	Cyp4ac2
Ssadh	0.504281327324539	-0.0333771136262184	1	1	1	Ssadh
CG15203	0.504289804877404	0.020862085866713	0.292	0.042	1	CG15203
lncRNA:CR43424	0.504361131695083	0.0174693883531534	0.5	0.167	1	lncRNA:CR43424
kek1	0.504677232891013	0.0142101463783817	1	1	1	kek1
CG32801	0.504732614343987	0.0802774342835955	0.583	0.125	1	CG32801
CG4968	0.504753263023578	-0.0536464424940557	1	0.833	1	CG4968
Vta1	0.504782836083565	-0.0299101194961189	1	0.958	1	Vta1
Rpt6R	0.50490688487329	0.0221370872737863	0.333	0.083	1	Rpt6R
CG30048	0.5049560352602	-0.0121565116856761	0.125	0.042	1	CG30048
CG5157	0.50509184457756	-0.0635778690800723	0.958	0.625	1	CG5157
G5{}5035	0.505291447660872	0.0283652489304336	0.292	0.042	1	G5{}5035
pkaap	0.505332402271139	0.139923542004634	1	0.958	1	pkaap
CG6454	0.505358697285861	0.00184329830116714	1	1	1	CG6454
G5{}1104	0.505446943927367	-0.029978338941592	1	0.708	1	G5{}1104
CG7330	0.505566908874191	-0.0283596278311213	0.042	0.083	1	CG7330
PIG-A	0.505582120798711	-0.0264044357727524	1	0.792	1	PIG-A
Or98P	0.505589621723446	0.00444018562698023	0.167	0.042	1	Or98P
lncRNA:CR43404	0.505794767507178	0.0181054223985821	0.167	0.042	1	lncRNA:CR43404
Bub3	0.505835963016164	0.126566240087159	1	0.792	1	Bub3
sordd1	0.505840750180927	-0.0342752401689062	1	0.958	1	sordd1
CG9853	0.505911022460498	-0.0408322643647221	1	1	1	CG9853
Dph5	0.505968693921595	-0.0570252800832538	0.917	0.708	1	Dph5
da	0.506016757798455	0.00499632608879902	1	1	1	da
CG4953	0.506086710612228	0.096095270499093	1	1	1	CG4953
asRNA:CR43903	0.50608770822634	-0.0364548121838686	0.083	0.083	1	asRNA:CR43903
Gem3	0.506151212601663	0.0708853601903727	1	1	1	Gem3
Sdc	0.506183956648123	0.0691429314988525	1	1	1	Sdc
vrs	0.506239174405767	-0.0725968740921674	1	0.667	1	vrs
Acp36DE	0.506451910934683	0.0296460109887402	0.333	0.083	1	Acp36DE
lncRNA:CR45532	0.50649822401014	0.0157499546903095	0.208	0.042	1	lncRNA:CR45532
lncRNA:CR45547	0.506574603150255	0.0142129899948031	0.208	0.042	1	lncRNA:CR45547
CG6280	0.506595339503844	0.00632959299422886	0.375	0.167	1	CG6280
CG11961	0.506612541916334	-0.042005791804419	0.833	0.458	1	CG11961
Prosalpha2	0.506769332262306	-0.0508652037322892	1	0.917	1	Prosalpha2
lncRNA:CR45669	0.506826277604536	0.120232832745566	1	1	1	lncRNA:CR45669
ND-ACP	0.506891458847785	-0.0500456340622852	1	1	1	ND-ACP
INE-1{}2878	0.506997520541542	0.0357954410559023	0.333	0.042	1	INE-1{}2878
Ppm1	0.507098508189251	-0.0488848545763316	0.958	0.708	1	Ppm1
Kal1	0.507106971355804	0.0127626085596928	0.208	0.042	1	Kal1
CG9632	0.507234825808915	0.0284064024684252	0.292	0.042	1	CG9632
PDCD-5	0.507256873425051	-0.0348908059504933	1	0.833	1	PDCD-5
CG15570	0.507449066618234	-0.0287603610695566	0.042	0.083	1	CG15570
armi	0.507569189737886	0.0982972374777971	1	1	1	armi
Syx6	0.507637182745069	0.123566698211656	1	1	1	Syx6
Glo1	0.507644808420284	-0.0342364594242905	0.75	0.458	1	Glo1
1360{}1718	0.507645542708757	-0.0194354350317631	0.5	0.25	1	1360{}1718
CG6683	0.507719047913794	0.0363178198194252	0.833	0.458	1	CG6683
lncRNA:CR43883	0.508050761804415	0.0936557040296115	0.583	0.083	1	lncRNA:CR43883
R1A1{}3311	0.508070916831417	0.00379979916212836	0.167	0.042	1	R1A1{}3311
BS{}707	0.508139149557785	0.0125429839189106	0.333	0.125	1	BS{}707
CG13539	0.508272125520131	-0.0139127267279973	0.792	0.333	1	CG13539
17.6{}975	0.50830246612484	-0.028328841639814	0.75	0.292	1	17.6{}975
CG2224	0.508422775340907	-0.0428631856403414	1	1	1	CG2224
PpD6	0.508518638052156	0.000336779578931967	0.167	0.042	1	PpD6
roo{}903	0.50859731028076	-0.0845996718108553	1	0.833	1	roo{}903
CG43116	0.508694817791792	-0.0300912478236937	0.042	0.083	1	CG43116
CG11263	0.508841906341473	-0.00566909800721227	0.542	0.167	1	CG11263
Cda5	0.508866812966464	0.0864094088539342	1	1	1	Cda5
CG13186	0.508874129688959	-0.0304421490481079	0.042	0.083	1	CG13186
CG4998	0.508886571776086	-0.0275528515924881	0.042	0.083	1	CG4998
Su(H)	0.508947648157081	0.0941932979188098	1	1	1	Su(H)
asRNA:CR43465	0.509061805186994	0.0987359241896018	0.583	0.083	1	asRNA:CR43465
CG34430	0.509107205356876	0.033447525551856	0.333	0.042	1	CG34430
CG12011	0.50910756638189	-0.0495083125016125	1	0.583	1	CG12011
roo{}13	0.509190045913929	-0.0448159165044686	0.917	0.458	1	roo{}13
INE-1{}5656	0.509210114514165	0.00737510949782383	0.542	0.167	1	INE-1{}5656
mariner2{}1522	0.509366746302226	-0.0289068950222564	0.042	0.083	1	mariner2{}1522
CG8613	0.509370337525947	0.104183038421906	1	1	1	CG8613
CG9933	0.509498808719252	0.0962943466830009	1	1	1	CG9933
297{}5853	0.509502115865902	0.00697650326574184	0.167	0.042	1	297{}5853
roo{}132	0.509515061087051	0.0897817317815175	1	1	1	roo{}132
CG8774	0.509554005402218	-0.0294078814960219	0.042	0.083	1	CG8774
CG30083	0.509651575409119	-0.0266276493759721	0.042	0.083	1	CG30083
lncRNA:CR44398	0.509740332448579	-0.0107588780666861	0.083	0.042	1	lncRNA:CR44398
Sfp77F	0.509749133033647	-0.0295345615485649	0.042	0.083	1	Sfp77F
CG42232	0.509839375498193	0.0763902182279395	1	1	1	CG42232
Gr66a	0.510003353997579	-0.0232684815052213	0.875	0.375	1	Gr66a
CG10164	0.510095074477344	-0.0263513591543676	0.042	0.083	1	CG10164
1360{}6432	0.510100753326371	-0.022866802083171	0.75	0.333	1	1360{}6432
CG32641	0.510438443910103	-0.023916301007703	0.042	0.083	1	CG32641
ddbt	0.510516555579462	0.0279566880983388	0.333	0.042	1	ddbt
Fgop2	0.510615268151663	0.115180069351111	1	0.958	1	Fgop2
Art8	0.510622520115516	-0.046240160324845	0.792	0.417	1	Art8
lncRNA:CR45687	0.510624119039976	0.0139171411792089	0.208	0.042	1	lncRNA:CR45687
Nurf-38	0.510705311708317	0.101191657381878	1	0.958	1	Nurf-38
Tango9	0.510733004503904	-0.019234509467521	1	1	1	Tango9
3S18{}RR48327	0.510897543570962	-0.0296589802726235	0.042	0.083	1	3S18{}RR48327
Rho1	0.510947998470601	0.00330199234047912	1	1	1	Rho1
lncRNA:CR43661	0.511020342834208	0.024737797453585	0.292	0.042	1	lncRNA:CR43661
l(2)k10201	0.511054494742668	0.0778769347014396	0.917	0.542	1	l(2)k10201
slim	0.511073113447675	0.00390179020920978	1	1	1	slim
lncRNA:CR45183	0.511186061731994	0.0206970445329837	0.25	0.042	1	lncRNA:CR45183
Ugt303A1	0.511204571091047	0.0169041695448051	0.25	0.042	1	Ugt303A1
Mdr49	0.511613000866074	0.0577065667160417	0.958	0.5	1	Mdr49
CR46418	0.511636877470322	0.0913645539624177	0.5	0.125	1	CR46418
Spn43Aa	0.51167169634577	-0.0287209649138589	0.042	0.083	1	Spn43Aa
CG5056	0.511754639360644	-0.0551487120306193	1	0.792	1	CG5056
1360{}2793	0.511906807907201	0.0749241289678277	1	0.5	1	1360{}2793
CG34193	0.511917637651194	-0.0374065434590234	0.042	0.042	1	CG34193
Iris	0.512066553481107	0.0134644230375773	0.208	0.042	1	Iris
CG5808	0.512117789262354	0.117499100829716	1	1	1	CG5808
1360{}2401	0.512120217090179	0.0166309220923901	0.208	0.042	1	1360{}2401
Smyd5	0.512161131061509	0.0602929852414817	0.917	0.375	1	Smyd5
c(2)M	0.512282254796127	0.00859903915644722	0.208	0.042	1	c(2)M
Ir51b	0.512451725612622	-0.0281110635653796	0.542	0.292	1	Ir51b
Doc{}365	0.512567979187536	-0.035748515028053	0.833	0.667	1	Doc{}365
DCTN1-p150	0.512616087303634	-0.0136126489002268	1	1	1	DCTN1-p150
CG17991	0.512752900044154	-0.0270747979252146	0.042	0.083	1	CG17991
CG8837	0.512760077586426	0.0173542034729017	0.458	0.167	1	CG8837
CG34045	0.512811635931019	-0.0248441309274359	0.75	0.292	1	CG34045
CG15125	0.51283970968533	0.0129930729674683	0.208	0.042	1	CG15125
lncRNA:CR44525	0.513030404036248	-0.0275014519016121	0.042	0.083	1	lncRNA:CR44525
1360{}4717	0.513136473123631	0.0191849962365991	0.292	0.083	1	1360{}4717
Tc3{}3733	0.513180302472362	0.0126154395262628	0.167	0.042	1	Tc3{}3733
cav	0.513247441038048	0.0994330789313924	1	0.667	1	cav
CG12093	0.513560714929047	-0.0491435095115103	0.958	0.875	1	CG12093
asRNA:CR45161	0.513758677357304	-0.0483473100416534	0.917	0.583	1	asRNA:CR45161
invader1{}694	0.513828912781698	0.0196532013275199	0.208	0.042	1	invader1{}694
CG3700	0.514044294689066	0.0834472696900668	0.958	0.792	1	CG3700
Fw2{}2920	0.514100798469002	-0.0307681299065052	0.958	0.542	1	Fw2{}2920
CG13771	0.514226232431434	-0.0341342982468182	0.042	0.042	1	CG13771
Con	0.514253329042603	0.024431117767076	1	1	1	Con
CG34160	0.51426115432702	-0.0410540976958926	1	0.875	1	CG34160
lncRNA:CR44621	0.514288925967191	-0.0256432583989996	0.042	0.083	1	lncRNA:CR44621
RhoGEF3	0.51431554254348	0.0208664751752803	1	1	1	RhoGEF3
Max{}1828	0.514321805750884	-0.00692633179375868	0.458	0.208	1	Max{}1828
CG11369	0.514379326483489	-0.0268028048156612	0.042	0.083	1	CG11369
CG5909	0.514401260612883	-0.0263019276003282	0.042	0.083	1	CG5909
lush	0.514401260612883	-0.0263019276003282	0.042	0.083	1	lush
asRNA:CR46092	0.514426325118925	0.0183621563404914	0.208	0.042	1	asRNA:CR46092
1360{}1113	0.51446695235014	-0.000739741753266188	0.167	0.042	1	1360{}1113
asRNA:CR45350	0.514604963515009	0.00637353447508193	0.5	0.167	1	asRNA:CR45350
CG13392	0.514611319535324	0.0535319752181014	0.708	0.292	1	CG13392
1360{}1546	0.514680362785757	0.0608109247969666	1	0.875	1	1360{}1546
Vps13B	0.514866489721321	0.106897739459564	1	1	1	Vps13B
SLO2	0.514880183275687	0.0350529281205256	1	1	1	SLO2
lncRNA:CR45791	0.514899535974334	0.0114187574503237	0.333	0.125	1	lncRNA:CR45791
opus{}6548	0.514950080615671	0.0826085175333402	1	0.708	1	opus{}6548
CG7728	0.514993791112214	-0.0661421090220227	1	1	1	CG7728
Zfrp8	0.515034463106979	0.0825946554763508	1	0.75	1	Zfrp8
Uros2	0.515175513020987	-0.0205842386594819	0.042	0.083	1	Uros2
CG31125	0.515202726444361	-0.0305134762770733	1	1	1	CG31125
Doc{}310	0.515238623089171	-0.0326037654530538	0.708	0.333	1	Doc{}310
cort	0.515312203601599	-0.03567224943325	0.917	0.583	1	cort
asRNA:CR44911	0.515337189384549	0.00226031486440625	0.625	0.25	1	asRNA:CR44911
Prx5	0.515567085929776	0.0856908384358674	1	1	1	Prx5
janB	0.515613941143436	0.0217238785540665	0.208	0.042	1	janB
CR31427	0.515682847966182	-0.0265134380721328	0.042	0.083	1	CR31427
cwo	0.515763573045436	0.0181159704822888	1	1	1	cwo
CG45045	0.515869482229924	-0.01261996237512	0.542	0.292	1	CG45045
Ripalpha	0.516066725613824	0.101329767470801	1	0.958	1	Ripalpha
jockey{}830	0.516144908208062	0.0174186461783377	0.208	0.042	1	jockey{}830
lncRNA:CR43263	0.516207650058118	-0.0264508755111965	0.042	0.083	1	lncRNA:CR43263
pie	0.516240197672047	0.0917132633152069	1	0.542	1	pie
CG15641	0.516248473496284	0.0154392888209349	0.208	0.042	1	CG15641
lncRNA:CR44795	0.51633625633102	-0.0220202254333568	0.083	0.042	1	lncRNA:CR44795
CG17030	0.51634314008002	-0.0131876233496198	1	0.833	1	CG17030
INE-1{}3973	0.516450578693007	0.0134904738290231	0.333	0.042	1	INE-1{}3973
CG46492	0.516787406546729	0.0111860655814597	0.167	0.042	1	CG46492
CG13398	0.516825697398835	0.0891537586874307	1	1	1	CG13398
Max{}2940	0.516855519925553	0.018011416955555	0.333	0.125	1	Max{}2940
CG10920	0.516907411330464	0.00224906979486583	0.167	0.042	1	CG10920
1360{}6401	0.516922120027655	0.0721882298426051	0.792	0.292	1	1360{}6401
GstE8	0.516937998961857	-0.0246329237637699	0.042	0.083	1	GstE8
CG42493	0.51696513139768	-0.0386393006406256	1	0.75	1	CG42493
l(2)efl	0.516991183100616	-0.0113467307092989	0.667	0.375	1	l(2)efl
lncRNA:CR45356	0.517035391964982	-0.0282973222505625	0.042	0.083	1	lncRNA:CR45356
CG43779	0.517044453864337	-0.0304247865305936	1	0.833	1	CG43779
PolrMT	0.517085147019535	0.10312045300969	1	1	1	PolrMT
Hacd2	0.517088373224769	0.09316298396215	1	1	1	Hacd2
CG14259	0.517224794577517	0.0249857359979551	0.417	0.083	1	CG14259
INE-1{}3900	0.51723440660826	-0.0227650523838836	0.083	0.042	1	INE-1{}3900
GCS2beta	0.517253287666647	-0.0636984529426186	1	0.875	1	GCS2beta
CG32006	0.517271157262519	0.015495449596715	0.208	0.042	1	CG32006
CR43100	0.517471839337796	-0.0437617856585506	0.042	0.083	1	CR43100
Psf1	0.517471953889628	-0.0266454377701919	0.042	0.083	1	Psf1
CG13557	0.517471953889628	-0.0254182500735558	0.042	0.083	1	CG13557
CG31750	0.517471953889628	-0.0266162373417727	0.042	0.083	1	CG31750
E(spl)mdelta-HLH	0.517471953889628	-0.0246603946015664	0.042	0.042	1	E(spl)mdelta-HLH
GNBP-like3	0.517471953889628	-0.0296466398516717	0.042	0.042	1	GNBP-like3
CG42685	0.517471953889628	-0.0246502001156887	0.042	0.042	1	CG42685
CG30270	0.517471953889628	-0.0234567663967118	0.042	0.042	1	CG30270
Cr1a{}6064	0.517471953889628	-0.0279672346127393	0.042	0.042	1	Cr1a{}6064
ssp5	0.517471953889628	-0.0258715630164623	0.042	0.083	1	ssp5
Ugt35A1	0.517471953889628	-0.022586504316739	0.042	0.083	1	Ugt35A1
CG18249	0.517471953889628	-0.0270467944013921	0.042	0.083	1	CG18249
CG45078	0.517471953889628	-0.0277410871055004	0.042	0.083	1	CG45078
CG14850	0.517471953889628	-0.0224598750570637	0.042	0.083	1	CG14850
CG14718	0.517471953889628	-0.0242700216708212	0.042	0.083	1	CG14718
CG4483	0.517471953889628	-0.0264333126410365	0.042	0.083	1	CG4483
Zmynd10	0.517471953889628	-0.0244029792462914	0.042	0.083	1	Zmynd10
lncRNA:CR44764	0.517471953889628	-0.0226663481136358	0.042	0.083	1	lncRNA:CR44764
CG13223	0.517471953889628	-0.0254342549613789	0.042	0.083	1	CG13223
CG4198	0.517471953889628	-0.02576649826403	0.042	0.083	1	CG4198
CG14947	0.517471953889628	-0.0240362827147846	0.042	0.083	1	CG14947
CG15170	0.517471953889628	-0.0239306003140776	0.042	0.083	1	CG15170
elfless	0.517471953889628	-0.0270113656547819	0.042	0.083	1	elfless
Ir20a	0.517471953889628	-0.0251345181337292	0.042	0.083	1	Ir20a
SkpF	0.517471953889628	-0.0222398736819605	0.042	0.083	1	SkpF
vanin-like	0.517471953889628	-0.0244647273570058	0.042	0.083	1	vanin-like
lncRNA:CR44588	0.517471953889628	-0.0259948294472894	0.042	0.083	1	lncRNA:CR44588
CG46442	0.517471953889628	-0.027666111370273	0.042	0.083	1	CG46442
CG4324	0.517471953889628	-0.0246892073647986	0.042	0.083	1	CG4324
lncRNA:CR45438	0.517471953889628	-0.0253003417331445	0.042	0.083	1	lncRNA:CR45438
lncRNA:CR46210	0.517471953889628	-0.0256305077447374	0.042	0.083	1	lncRNA:CR46210
BS{}497	0.517471953889628	-0.027272891356855	0.042	0.083	1	BS{}497
aurora{}1158	0.517471953889628	-0.0221443874963141	0.042	0.083	1	aurora{}1158
gypsy8{}2962	0.517471953889628	-0.0244486606646328	0.042	0.083	1	gypsy8{}2962
INE-1{}6015	0.517471953889628	-0.0243554378053883	0.042	0.083	1	INE-1{}6015
1360{}6313	0.517471953889628	-0.0223809213430135	0.042	0.083	1	1360{}6313
CG11878	0.517471953889628	-0.0258932814191093	0.042	0.042	1	CG11878
CG4927	0.517471953889628	-0.0220652872239775	0.042	0.042	1	CG4927
asRNA:CR45326	0.517471953889628	-0.0229167209270127	0.042	0.042	1	asRNA:CR45326
CG44251	0.517471953889628	-0.0312486360827648	0.042	0.042	1	CG44251
CG30151	0.517471953889628	-0.028004266331429	0.042	0.042	1	CG30151
CG5002	0.517471953889628	-0.026079581743506	0.042	0.042	1	CG5002
polyph	0.517471953889628	-0.0217419364293212	0.042	0.042	1	polyph
CG8191	0.517471953889628	-0.0267930140257064	0.042	0.042	1	CG8191
Nepl7	0.517471953889628	-0.0312486360827648	0.042	0.042	1	Nepl7
whe	0.517471953889628	-0.0213305886931154	0.042	0.042	1	whe
CG15255	0.517471953889628	-0.0308834310489443	0.042	0.042	1	CG15255
hopper2{}4567	0.517471953889628	-0.0277347407283486	0.042	0.042	1	hopper2{}4567
lncRNA:CR32160	0.517471953889628	-0.025961853628452	0.042	0.083	1	lncRNA:CR32160
asRNA:CR45210	0.517471953889628	-0.0249662912551498	0.042	0.083	1	asRNA:CR45210
lncRNA:CR44468	0.517471953889628	-0.0263410484231636	0.042	0.042	1	lncRNA:CR44468
eIF3d2	0.517471953889629	-0.0245492120583162	0.042	0.083	1	eIF3d2
lncRNA:CR44511	0.517471953889629	-0.0261369613565812	0.042	0.083	1	lncRNA:CR44511
CG11251	0.517471953889629	-0.0223875024481144	0.042	0.083	1	CG11251
CG2652	0.517471953889629	-0.0267829090954201	0.042	0.083	1	CG2652
Cyp6t1	0.517471953889629	-0.0218036529899965	0.042	0.083	1	Cyp6t1
CG9106	0.517471953889629	-0.0215225246338537	0.042	0.083	1	CG9106
CG11327	0.517471953889629	-0.0242749307658654	0.042	0.083	1	CG11327
INE-1{}2062	0.517471953889629	-0.0232079659872113	0.042	0.083	1	INE-1{}2062
TwdlY	0.517471953889629	-0.0320081674912958	0.042	0.042	1	TwdlY
CG10163	0.517471953889629	-0.0269450558334725	0.042	0.042	1	CG10163
Ir67a	0.517471953889629	-0.020405021084386	0.042	0.083	1	Ir67a
CG4367	0.517472068441474	-0.0224938183476038	0	0.042	1	CG4367
CG11693	0.517472068441474	-0.0176421899641843	0	0.042	1	CG11693
lncRNA:CR45580	0.517472068441474	-0.0160794748239699	0	0.042	1	lncRNA:CR45580
CG14851	0.517472068441474	-0.0176421899641843	0	0.042	1	CG14851
CG10559	0.517472068441474	-0.0160794748239699	0	0.042	1	CG10559
lncRNA:CR45652	0.517472068441474	-0.0282388756873999	0	0.042	1	lncRNA:CR45652
Ubc84D	0.517472068441474	-0.0176421899641843	0	0.042	1	Ubc84D
CG31517	0.517472068441474	-0.0160794748239699	0	0.042	1	CG31517
CG34274	0.517472068441474	-0.0197527287231649	0	0.042	1	CG34274
Mcm2	0.517472068441474	-0.0197527287231649	0	0.042	1	Mcm2
lncRNA:CR45440	0.517472068441474	-0.0160794748239699	0	0.042	1	lncRNA:CR45440
CG17300	0.517472068441474	-0.0224938183476038	0	0.042	1	CG17300
lncRNA:CR45157	0.517472068441474	-0.0160794748239699	0	0.042	1	lncRNA:CR45157
lncRNA:CR43985	0.517472068441474	-0.0197527287231649	0	0.042	1	lncRNA:CR43985
Fad2	0.517472068441474	-0.0160794748239699	0	0.042	1	Fad2
Acp62F	0.517472068441474	-0.0282388756873999	0	0.042	1	Acp62F
asRNA:CR45871	0.517472068441474	-0.0160794748239699	0	0.042	1	asRNA:CR45871
GstE14	0.517472068441474	-0.0197527287231649	0	0.042	1	GstE14
lncRNA:CR44452	0.517472068441474	-0.0224938183476038	0	0.042	1	lncRNA:CR44452
Cpr47Eg	0.517472068441474	-0.0282388756873999	0	0.042	1	Cpr47Eg
asRNA:CR43898	0.517472068441474	-0.0282388756873999	0	0.042	1	asRNA:CR43898
CheB53b	0.517472068441474	-0.0197527287231649	0	0.042	1	CheB53b
lncRNA:CR42868	0.517472068441474	-0.0282388756873999	0	0.042	1	lncRNA:CR42868
GstE5	0.517472068441474	-0.0176421899641843	0	0.042	1	GstE5
Or46a	0.517472068441474	-0.0160794748239699	0	0.042	1	Or46a
Femcoat	0.517472068441474	-0.0224938183476038	0	0.042	1	Femcoat
SdhBL	0.517472068441474	-0.0160794748239699	0	0.042	1	SdhBL
CG3457	0.517472068441474	-0.0176421899641843	0	0.042	1	CG3457
Uch-L5R	0.517472068441474	-0.0160794748239699	0	0.042	1	Uch-L5R
asRNA:CR44124	0.517472068441474	-0.0224938183476038	0	0.042	1	asRNA:CR44124
lncRNA:CR15061	0.517472068441474	-0.0160794748239699	0	0.042	1	lncRNA:CR15061
CG15347	0.517472068441474	-0.0176421899641843	0	0.042	1	CG15347
lncRNA:CR45465	0.517472068441474	-0.0197527287231649	0	0.042	1	lncRNA:CR45465
GluRIIB	0.517472068441474	-0.0282388756873999	0	0.042	1	GluRIIB
ProtA	0.517472068441474	-0.0176421899641843	0	0.042	1	ProtA
lncRNA:CR45345	0.517472068441474	-0.0224938183476038	0	0.042	1	lncRNA:CR45345
CG34447	0.517472068441474	-0.0160794748239699	0	0.042	1	CG34447
CG4701	0.517472068441474	-0.0197527287231649	0	0.042	1	CG4701
CG31928	0.517472068441474	-0.0176421899641843	0	0.042	1	CG31928
CG18131	0.517472068441474	-0.0160794748239699	0	0.042	1	CG18131
CG17572	0.517472068441474	-0.0160794748239699	0	0.042	1	CG17572
Or47a	0.517472068441474	-0.0197527287231649	0	0.042	1	Or47a
CG15056	0.517472068441474	-0.0176421899641843	0	0.042	1	CG15056
CG3841	0.517472068441474	-0.0197527287231649	0	0.042	1	CG3841
lncRNA:CR43686	0.517472068441474	-0.0176421899641843	0	0.042	1	lncRNA:CR43686
lncRNA:CR45632	0.517472068441474	-0.0176421899641843	0	0.042	1	lncRNA:CR45632
wbl	0.517472068441474	-0.0282388756873999	0	0.042	1	wbl
Acbp6	0.517472068441474	-0.0197527287231649	0	0.042	1	Acbp6
Ir60d	0.517472068441474	-0.0224938183476038	0	0.042	1	Ir60d
CG43115	0.517472068441474	-0.0176421899641843	0	0.042	1	CG43115
lncRNA:CR44651	0.517472068441474	-0.0160794748239699	0	0.042	1	lncRNA:CR44651
CG45486	0.517472068441474	-0.0224938183476038	0	0.042	1	CG45486
CG5790	0.517472068441474	-0.0176421899641843	0	0.042	1	CG5790
yellow-e2	0.517472068441474	-0.0160794748239699	0	0.042	1	yellow-e2
CG33109	0.517472068441474	-0.0176421899641843	0	0.042	1	CG33109
lncRNA:CR44743	0.517472068441474	-0.0176421899641843	0	0.042	1	lncRNA:CR44743
asRNA:CR45376	0.517472068441474	-0.0160794748239699	0	0.042	1	asRNA:CR45376
gnu	0.517472068441474	-0.0224938183476038	0	0.042	1	gnu
Mal-A2	0.517472068441474	-0.0224938183476038	0	0.042	1	Mal-A2
LysD	0.517472068441474	-0.0282388756873999	0	0.042	1	LysD
Cht4	0.517472068441474	-0.0197527287231649	0	0.042	1	Cht4
CG17717	0.517472068441474	-0.0176421899641843	0	0.042	1	CG17717
CG15044	0.517472068441474	-0.0224938183476038	0	0.042	1	CG15044
Send1	0.517472068441474	-0.0160794748239699	0	0.042	1	Send1
CG10814	0.517472068441474	-0.0282388756873999	0	0.042	1	CG10814
CG15605	0.517472068441474	-0.0197527287231649	0	0.042	1	CG15605
CG12490	0.517472068441474	-0.0224938183476038	0	0.042	1	CG12490
CG13454	0.517472068441474	-0.0197527287231649	0	0.042	1	CG13454
CG10029	0.517472068441474	-0.0224938183476038	0	0.042	1	CG10029
CG17477	0.517472068441474	-0.0160794748239699	0	0.042	1	CG17477
CG17195	0.517472068441474	-0.0197527287231649	0	0.042	1	CG17195
aqrs	0.517472068441474	-0.0224938183476038	0	0.042	1	aqrs
CG18404	0.517472068441474	-0.0197527287231649	0	0.042	1	CG18404
CG17580	0.517472068441474	-0.0197527287231649	0	0.042	1	CG17580
Gr22d	0.517472068441474	-0.0197527287231649	0	0.042	1	Gr22d
Obp50d	0.517472068441474	-0.0197527287231649	0	0.042	1	Obp50d
CG30412	0.517472068441474	-0.0160794748239699	0	0.042	1	CG30412
CR31562	0.517472068441474	-0.0282388756873999	0	0.042	1	CR31562
CG32023	0.517472068441474	-0.0197527287231649	0	0.042	1	CG32023
CG34448	0.517472068441474	-0.0224938183476038	0	0.042	1	CG34448
CG42691	0.517472068441474	-0.0176421899641843	0	0.042	1	CG42691
CR42842	0.517472068441474	-0.0160794748239699	0	0.042	1	CR42842
CG43668	0.517472068441474	-0.0160794748239699	0	0.042	1	CG43668
asRNA:CR44087	0.517472068441474	-0.0160794748239699	0	0.042	1	asRNA:CR44087
lncRNA:CR44189	0.517472068441474	-0.0176421899641843	0	0.042	1	lncRNA:CR44189
lncRNA:CR44308	0.517472068441474	-0.0160794748239699	0	0.042	1	lncRNA:CR44308
lncRNA:CR44310	0.517472068441474	-0.0160794748239699	0	0.042	1	lncRNA:CR44310
lncRNA:CR44349	0.517472068441474	-0.0197527287231649	0	0.042	1	lncRNA:CR44349
lncRNA:CR44379	0.517472068441474	-0.0197527287231649	0	0.042	1	lncRNA:CR44379
lncRNA:CR44549	0.517472068441474	-0.0176421899641843	0	0.042	1	lncRNA:CR44549
lncRNA:CR45323	0.517472068441474	-0.0224938183476038	0	0.042	1	lncRNA:CR45323
lncRNA:CR45410	0.517472068441474	-0.0197527287231649	0	0.042	1	lncRNA:CR45410
lncRNA:CR45526	0.517472068441474	-0.0176421899641843	0	0.042	1	lncRNA:CR45526
lncRNA:CR45754	0.517472068441474	-0.0160794748239699	0	0.042	1	lncRNA:CR45754
lncRNA:CR46057	0.517472068441474	-0.0160794748239699	0	0.042	1	lncRNA:CR46057
transib3{}670	0.517472068441474	-0.0224938183476038	0	0.042	1	transib3{}670
S2{}491	0.517472068441474	-0.0197527287231649	0	0.042	1	S2{}491
R1A1{}199	0.517472068441474	-0.0224938183476038	0	0.042	1	R1A1{}199
hopper{}343	0.517472068441474	-0.0224938183476038	0	0.042	1	hopper{}343
1360{}666	0.517472068441474	-0.0160794748239699	0	0.042	1	1360{}666
Helena{}1246	0.517472068441474	-0.0282388756873999	0	0.042	1	Helena{}1246
gypsy3{}1250	0.517472068441474	-0.0197527287231649	0	0.042	1	gypsy3{}1250
INE-1{}2337	0.517472068441474	-0.0160794748239699	0	0.042	1	INE-1{}2337
Cr1a{}2422	0.517472068441474	-0.0197527287231649	0	0.042	1	Cr1a{}2422
invader4{}2578	0.517472068441474	-0.0176421899641843	0	0.042	1	invader4{}2578
INE-1{}2873	0.517472068441474	-0.0224938183476038	0	0.042	1	INE-1{}2873
BS3{}3004	0.517472068441474	-0.0176421899641843	0	0.042	1	BS3{}3004
R1-2{}3096	0.517472068441474	-0.0176421899641843	0	0.042	1	R1-2{}3096
INE-1{}3223	0.517472068441474	-0.0160794748239699	0	0.042	1	INE-1{}3223
INE-1{}3669	0.517472068441474	-0.0282388756873999	0	0.042	1	INE-1{}3669
mariner2{}3718	0.517472068441474	-0.0197527287231649	0	0.042	1	mariner2{}3718
diver2{}3782	0.517472068441474	-0.0176421899641843	0	0.042	1	diver2{}3782
INE-1{}3988	0.517472068441474	-0.0160794748239699	0	0.042	1	INE-1{}3988
3S18{}5052	0.517472068441474	-0.0160794748239699	0	0.042	1	3S18{}5052
INE-1{}5369	0.517472068441474	-0.0160794748239699	0	0.042	1	INE-1{}5369
CG15543	0.517472068441474	-0.0137502712680044	0	0.042	1	CG15543
CG4830	0.517472068441474	-0.0136935890129779	0	0.042	1	CG4830
CG34284	0.517472068441474	-0.0229458951700758	0	0.042	1	CG34284
lncRNA:CR45572	0.517472068441474	-0.0169880484177396	0	0.042	1	lncRNA:CR45572
CG31516	0.517472068441474	-0.0144705989234106	0	0.042	1	CG31516
lncRNA:CR44937	0.517472068441474	-0.0178558065444063	0	0.042	1	lncRNA:CR44937
lncRNA:CR46017	0.517472068441474	-0.0170862525192348	0	0.042	1	lncRNA:CR46017
CG10298	0.517472068441474	-0.0246416238592246	0	0.042	1	CG10298
CG6403	0.517472068441474	-0.0144705989234106	0	0.042	1	CG6403
CG15597	0.517472068441474	-0.0185601160224644	0	0.042	1	CG15597
CG31198	0.517472068441474	-0.0170862525192348	0	0.042	1	CG31198
CG15533	0.517472068441474	-0.0200921992682419	0	0.042	1	CG15533
CG34282	0.517472068441474	-0.0177527781330875	0	0.042	1	CG34282
CG7695	0.517472068441474	-0.0246416238592246	0	0.042	1	CG7695
Ir94c	0.517472068441474	-0.0137502712680044	0	0.042	1	Ir94c
Osi16	0.517472068441474	-0.0229458951700758	0	0.042	1	Osi16
lncRNA:CR44135	0.517472068441474	-0.0170862525192348	0	0.042	1	lncRNA:CR44135
E(spl)malpha-BFM	0.517472068441474	-0.0155109645604208	0	0.042	1	E(spl)malpha-BFM
Rtnl2	0.517472068441474	-0.0170862525192348	0	0.042	1	Rtnl2
Obp99a	0.517472068441474	-0.0137502712680044	0	0.042	1	Obp99a
Cpr100A	0.517472068441474	-0.0229458951700758	0	0.042	1	Cpr100A
lncRNA:CR44939	0.517472068441474	-0.0137502712680044	0	0.042	1	lncRNA:CR44939
CG15498	0.517472068441474	-0.016319256787428	0	0.042	1	CG15498
Or85b	0.517472068441474	-0.0170862525192348	0	0.042	1	Or85b
lncRNA:CR44945	0.517472068441474	-0.0185601160224644	0	0.042	1	lncRNA:CR44945
lncRNA:CR45243	0.517472068441474	-0.0155109645604208	0	0.042	1	lncRNA:CR45243
CG6244	0.517472068441474	-0.0144705989234106	0	0.042	1	CG6244
Lsp1gamma	0.517472068441474	-0.016319256787428	0	0.042	1	Lsp1gamma
CG13670	0.517472068441474	-0.0185601160224644	0	0.042	1	CG13670
CG42841	0.517472068441474	-0.0185601160224644	0	0.042	1	CG42841
lncRNA:CR44531	0.517472068441474	-0.0170862525192348	0	0.042	1	lncRNA:CR44531
CG34002	0.517472068441474	-0.0177527781330875	0	0.042	1	CG34002
lncRNA:CR43930	0.517472068441474	-0.0229458951700758	0	0.042	1	lncRNA:CR43930
CG13312	0.517472068441474	-0.0200921992682419	0	0.042	1	CG13312
lncRNA:CR45114	0.517472068441474	-0.0165463482941925	0	0.042	1	lncRNA:CR45114
CG33985	0.517472068441474	-0.0133205790057396	0	0.042	1	CG33985
CG14983	0.517472068441474	-0.0248088364174741	0	0.042	1	CG14983
CG17826	0.517472068441474	-0.0229458951700758	0	0.042	1	CG17826
CG13051	0.517472068441474	-0.0155109645604208	0	0.042	1	CG13051
CG11726	0.517472068441474	-0.0170862525192348	0	0.042	1	CG11726
asRNA:CR45026	0.517472068441474	-0.0185601160224644	0	0.042	1	asRNA:CR45026
CG11262	0.517472068441474	-0.0165463482941925	0	0.042	1	CG11262
frac	0.517472068441474	-0.0133205790057396	0	0.042	1	frac
CG14147	0.517472068441474	-0.0177527781330875	0	0.042	1	CG14147
CG42535	0.517472068441474	-0.0133205790057396	0	0.042	1	CG42535
retinin	0.517472068441474	-0.0144705989234106	0	0.042	1	retinin
Cpr76Bd	0.517472068441474	-0.0178558065444063	0	0.042	1	Cpr76Bd
CG13449	0.517472068441474	-0.0248088364174741	0	0.042	1	CG13449
FucTD	0.517472068441474	-0.0248088364174741	0	0.042	1	FucTD
CG7465	0.517472068441474	-0.0136935890129779	0	0.042	1	CG7465
CG14567	0.517472068441474	-0.0165463482941925	0	0.042	1	CG14567
CG13040	0.517472068441474	-0.0229458951700758	0	0.042	1	CG13040
Sgs7	0.517472068441474	-0.0200921992682419	0	0.042	1	Sgs7
CG13731	0.517472068441474	-0.0136935890129779	0	0.042	1	CG13731
asRNA:CR45686	0.517472068441474	-0.0144705989234106	0	0.042	1	asRNA:CR45686
CG11349	0.517472068441474	-0.0170862525192348	0	0.042	1	CG11349
Or67b	0.517472068441474	-0.0133205790057396	0	0.042	1	Or67b
NijB	0.517472068441474	-0.0200921992682419	0	0.042	1	NijB
CG13056	0.517472068441474	-0.0137502712680044	0	0.042	1	CG13056
CG10477	0.517472068441474	-0.0248088364174741	0	0.042	1	CG10477
Cpr76Ba	0.517472068441474	-0.0248088364174741	0	0.042	1	Cpr76Ba
CR41454	0.517472068441474	-0.0177527781330875	0	0.042	1	CR41454
lncRNA:CR45236	0.517472068441474	-0.0170862525192348	0	0.042	1	lncRNA:CR45236
lncRNA:CR33948	0.517472068441474	-0.0155109645604208	0	0.042	1	lncRNA:CR33948
Cyp6a19	0.517472068441474	-0.0137502712680044	0	0.042	1	Cyp6a19
CG11211	0.517472068441474	-0.0246416238592246	0	0.042	1	CG11211
plu	0.517472068441474	-0.016319256787428	0	0.042	1	plu
nsr	0.517472068441474	-0.0169880484177396	0	0.042	1	nsr
CG43711	0.517472068441474	-0.016319256787428	0	0.042	1	CG43711
CG43667	0.517472068441474	-0.0137502712680044	0	0.042	1	CG43667
Tsp42Er	0.517472068441474	-0.0144705989234106	0	0.042	1	Tsp42Er
CG9068	0.517472068441474	-0.0200921992682419	0	0.042	1	CG9068
Ir56b	0.517472068441474	-0.0136935890129779	0	0.042	1	Ir56b
CG14743	0.517472068441474	-0.0229458951700758	0	0.042	1	CG14743
lncRNA:CR44214	0.517472068441474	-0.0137502712680044	0	0.042	1	lncRNA:CR44214
CG34217	0.517472068441474	-0.0246416238592246	0	0.042	1	CG34217
CG15870	0.517472068441474	-0.0165463482941925	0	0.042	1	CG15870
lncRNA:CR44298	0.517472068441474	-0.0248088364174741	0	0.042	1	lncRNA:CR44298
CG9826	0.517472068441474	-0.0185601160224644	0	0.042	1	CG9826
CG5089	0.517472068441474	-0.0229458951700758	0	0.042	1	CG5089
Mal-A1	0.517472068441474	-0.0170862525192348	0	0.042	1	Mal-A1
CG30059	0.517472068441474	-0.0144705989234106	0	0.042	1	CG30059
CG33012	0.517472068441474	-0.016319256787428	0	0.042	1	CG33012
lncRNA:CR44466	0.517472068441474	-0.0169880484177396	0	0.042	1	lncRNA:CR44466
Cpr47Ee	0.517472068441474	-0.0177527781330875	0	0.042	1	Cpr47Ee
lncRNA:CR33942	0.517472068441474	-0.0200921992682419	0	0.042	1	lncRNA:CR33942
Gr58c	0.517472068441474	-0.0185601160224644	0	0.042	1	Gr58c
CG14744	0.517472068441474	-0.0246416238592246	0	0.042	1	CG14744
Tsp42Eo	0.517472068441474	-0.0144705989234106	0	0.042	1	Tsp42Eo
CG42808	0.517472068441474	-0.0177527781330875	0	0.042	1	CG42808
CG3216	0.517472068441474	-0.0133205790057396	0	0.042	1	CG3216
Or49a	0.517472068441474	-0.0170862525192348	0	0.042	1	Or49a
CG10062	0.517472068441474	-0.0248088364174741	0	0.042	1	CG10062
Ir48b	0.517472068441474	-0.0170862525192348	0	0.042	1	Ir48b
CG34216	0.517472068441474	-0.0229458951700758	0	0.042	1	CG34216
lncRNA:CR44665	0.517472068441474	-0.0169880484177396	0	0.042	1	lncRNA:CR44665
lncRNA:CR44570	0.517472068441474	-0.0170862525192348	0	0.042	1	lncRNA:CR44570
CG34312	0.517472068441474	-0.0137502712680044	0	0.042	1	CG34312
CG5172	0.517472068441474	-0.0165463482941925	0	0.042	1	CG5172
CG10598	0.517472068441474	-0.0170862525192348	0	0.042	1	CG10598
phm	0.517472068441474	-0.0144705989234106	0	0.042	1	phm
CG42580	0.517472068441474	-0.016319256787428	0	0.042	1	CG42580
CG7992	0.517472068441474	-0.0200921992682419	0	0.042	1	CG7992
lncRNA:CR46156	0.517472068441474	-0.0144705989234106	0	0.042	1	lncRNA:CR46156
SmydA-9	0.517472068441474	-0.0177527781330875	0	0.042	1	SmydA-9
Diedel3	0.517472068441474	-0.0178558065444063	0	0.042	1	Diedel3
CG15927	0.517472068441474	-0.0229458951700758	0	0.042	1	CG15927
CG15930	0.517472068441474	-0.0133205790057396	0	0.042	1	CG15930
lncRNA:CR45529	0.517472068441474	-0.0229458951700758	0	0.042	1	lncRNA:CR45529
asRNA:CR43299	0.517472068441474	-0.0178558065444063	0	0.042	1	asRNA:CR43299
Obp8a	0.517472068441474	-0.0170862525192348	0	0.042	1	Obp8a
CG8565	0.517472068441474	-0.0133205790057396	0	0.042	1	CG8565
lncRNA:CR43862	0.517472068441474	-0.0170862525192348	0	0.042	1	lncRNA:CR43862
lncRNA:CR45512	0.517472068441474	-0.0136935890129779	0	0.042	1	lncRNA:CR45512
lncRNA:CR43805	0.517472068441474	-0.016319256787428	0	0.042	1	lncRNA:CR43805
asRNA:CR45305	0.517472068441474	-0.0178558065444063	0	0.042	1	asRNA:CR45305
CG5011	0.517472068441474	-0.0177527781330875	0	0.042	1	CG5011
CG9500	0.517472068441474	-0.0133205790057396	0	0.042	1	CG9500
asRNA:CR44990	0.517472068441474	-0.0136935890129779	0	0.042	1	asRNA:CR44990
CG3528	0.517472068441474	-0.0136935890129779	0	0.042	1	CG3528
CG14013	0.517472068441474	-0.0144705989234106	0	0.042	1	CG14013
CG42464	0.517472068441474	-0.0229458951700758	0	0.042	1	CG42464
CG14277	0.517472068441474	-0.0155109645604208	0	0.042	1	CG14277
CG31730	0.517472068441474	-0.0165463482941925	0	0.042	1	CG31730
CG13949	0.517472068441474	-0.016319256787428	0	0.042	1	CG13949
Oatp33Eb	0.517472068441474	-0.0169880484177396	0	0.042	1	Oatp33Eb
Cpr31A	0.517472068441474	-0.0133205790057396	0	0.042	1	Cpr31A
CG7299	0.517472068441474	-0.0177527781330875	0	0.042	1	CG7299
OtopLb	0.517472068441474	-0.0165463482941925	0	0.042	1	OtopLb
lncRNA:CR43808	0.517472068441474	-0.0136935890129779	0	0.042	1	lncRNA:CR43808
lncRNA:CR44584	0.517472068441474	-0.016319256787428	0	0.042	1	lncRNA:CR44584
Vajk3	0.517472068441474	-0.0137502712680044	0	0.042	1	Vajk3
lncRNA:CR43762	0.517472068441474	-0.0185601160224644	0	0.042	1	lncRNA:CR43762
lncRNA:CR43357	0.517472068441474	-0.0185601160224644	0	0.042	1	lncRNA:CR43357
lncRNA:CR44057	0.517472068441474	-0.016319256787428	0	0.042	1	lncRNA:CR44057
CG18518	0.517472068441474	-0.0200921992682419	0	0.042	1	CG18518
robl37BC	0.517472068441474	-0.0200921992682419	0	0.042	1	robl37BC
lncRNA:CR44148	0.517472068441474	-0.0165463482941925	0	0.042	1	lncRNA:CR44148
CG43153	0.517472068441474	-0.0144705989234106	0	0.042	1	CG43153
CG16704	0.517472068441474	-0.0137502712680044	0	0.042	1	CG16704
CG14017	0.517472068441474	-0.0177527781330875	0	0.042	1	CG14017
lncRNA:CR44991	0.517472068441474	-0.0165463482941925	0	0.042	1	lncRNA:CR44991
bcd	0.517472068441474	-0.0246416238592246	0	0.042	1	bcd
CG15336	0.517472068441474	-0.0200921992682419	0	0.042	1	CG15336
Muc55B	0.517472068441474	-0.0170862525192348	0	0.042	1	Muc55B
Spn77Bb	0.517472068441474	-0.0155109645604208	0	0.042	1	Spn77Bb
CG3734	0.517472068441474	-0.0177527781330875	0	0.042	1	CG3734
ppk24	0.517472068441474	-0.0136935890129779	0	0.042	1	ppk24
CG43295	0.517472068441474	-0.0177527781330875	0	0.042	1	CG43295
lncRNA:CR43485	0.517472068441474	-0.0155109645604208	0	0.042	1	lncRNA:CR43485
CG43709	0.517472068441474	-0.0165463482941925	0	0.042	1	CG43709
lncRNA:CR43942	0.517472068441474	-0.0246416238592246	0	0.042	1	lncRNA:CR43942
asRNA:CR44130	0.517472068441474	-0.0133205790057396	0	0.042	1	asRNA:CR44130
lncRNA:CR44289	0.517472068441474	-0.0169880484177396	0	0.042	1	lncRNA:CR44289
CR44906	0.517472068441474	-0.0133205790057396	0	0.042	1	CR44906
lncRNA:CR45521	0.517472068441474	-0.0144705989234106	0	0.042	1	lncRNA:CR45521
lncRNA:CR45742	0.517472068441474	-0.0136935890129779	0	0.042	1	lncRNA:CR45742
CG1791	0.517472068441474	-0.0200921992682419	0	0.042	1	CG1791
CG5334	0.517472068441474	-0.0137502712680044	0	0.042	1	CG5334
CG12307	0.517472068441474	-0.0170862525192348	0	0.042	1	CG12307
CG5781	0.517472068441474	-0.0137502712680044	0	0.042	1	CG5781
CG3650	0.517472068441474	-0.0133205790057396	0	0.042	1	CG3650
CG11608	0.517472068441474	-0.0200921992682419	0	0.042	1	CG11608
tbrd-3	0.517472068441474	-0.0170862525192348	0	0.042	1	tbrd-3
Tengl1	0.517472068441474	-0.0137502712680044	0	0.042	1	Tengl1
CG32488	0.517472068441474	-0.0144705989234106	0	0.042	1	CG32488
CG33346	0.517472068441474	-0.0169880484177396	0	0.042	1	CG33346
CG33680	0.517472068441474	-0.0246416238592246	0	0.042	1	CG33680
CG34426	0.517472068441474	-0.0133205790057396	0	0.042	1	CG34426
Sfp38D	0.517472068441474	-0.0136935890129779	0	0.042	1	Sfp38D
CG43167	0.517472068441474	-0.0177527781330875	0	0.042	1	CG43167
lncRNA:CR44870	0.517472068441474	-0.0178558065444063	0	0.042	1	lncRNA:CR44870
lncRNA:CR45420	0.517472068441474	-0.0185601160224644	0	0.042	1	lncRNA:CR45420
lncRNA:CR46490	0.517472068441474	-0.0137502712680044	0	0.042	1	lncRNA:CR46490
Acp26Aa	0.517472068441474	-0.0144705989234106	0	0.042	1	Acp26Aa
a10	0.517472068441474	-0.0200921992682419	0	0.042	1	a10
CR17438	0.517472068441474	-0.0246416238592246	0	0.042	1	CR17438
PPYR1	0.517472068441474	-0.0144705989234106	0	0.042	1	PPYR1
CG4988	0.517472068441474	-0.0229458951700758	0	0.042	1	CG4988
CR17024	0.517472068441474	-0.0144705989234106	0	0.042	1	CR17024
CG1773	0.517472068441474	-0.0165463482941925	0	0.042	1	CG1773
CG13727	0.517472068441474	-0.0137502712680044	0	0.042	1	CG13727
CG14330	0.517472068441474	-0.0136935890129779	0	0.042	1	CG14330
CG15357	0.517472068441474	-0.0136935890129779	0	0.042	1	CG15357
Muc26B	0.517472068441474	-0.0165463482941925	0	0.042	1	Muc26B
CG31343	0.517472068441474	-0.0144705989234106	0	0.042	1	CG31343
CG34330	0.517472068441474	-0.0178558065444063	0	0.042	1	CG34330
CG42357	0.517472068441474	-0.0133205790057396	0	0.042	1	CG42357
Sfp87B	0.517472068441474	-0.0170862525192348	0	0.042	1	Sfp87B
CG42559	0.517472068441474	-0.0200921992682419	0	0.042	1	CG42559
CG42759	0.517472068441474	-0.0229458951700758	0	0.042	1	CG42759
CG43267	0.517472068441474	-0.0229458951700758	0	0.042	1	CG43267
lncRNA:CR44080	0.517472068441474	-0.0165463482941925	0	0.042	1	lncRNA:CR44080
lncRNA:CR44674	0.517472068441474	-0.0144705989234106	0	0.042	1	lncRNA:CR44674
lncRNA:CR44763	0.517472068441474	-0.0170862525192348	0	0.042	1	lncRNA:CR44763
lncRNA:CR45254	0.517472068441474	-0.0165463482941925	0	0.042	1	lncRNA:CR45254
lncRNA:CR45383	0.517472068441474	-0.0177527781330875	0	0.042	1	lncRNA:CR45383
lncRNA:CR45447	0.517472068441474	-0.0178558065444063	0	0.042	1	lncRNA:CR45447
lncRNA:CR45935	0.517472068441474	-0.0144705989234106	0	0.042	1	lncRNA:CR45935
Mst98Ca	0.517472068441474	-0.0169880484177396	0	0.042	1	Mst98Ca
CG9757	0.517472068441474	-0.0170862525192348	0	0.042	1	CG9757
amos	0.517472068441474	-0.0136935890129779	0	0.042	1	amos
Eig71Eg	0.517472068441474	-0.0165463482941925	0	0.042	1	Eig71Eg
etaTry	0.517472068441474	-0.0136935890129779	0	0.042	1	etaTry
Lcp9	0.517472068441474	-0.0200921992682419	0	0.042	1	Lcp9
Or33b	0.517472068441474	-0.0248088364174741	0	0.042	1	Or33b
Decay	0.517472068441474	-0.0246416238592246	0	0.042	1	Decay
Vha16-2	0.517472068441474	-0.0165463482941925	0	0.042	1	Vha16-2
CG31819	0.517472068441474	-0.0133205790057396	0	0.042	1	CG31819
CG8952	0.517472068441474	-0.0137502712680044	0	0.042	1	CG8952
Muc18B	0.517472068441474	-0.0133205790057396	0	0.042	1	Muc18B
CG14346	0.517472068441474	-0.0177527781330875	0	0.042	1	CG14346
CG17237	0.517472068441474	-0.0185601160224644	0	0.042	1	CG17237
CG11149	0.517472068441474	-0.0200921992682419	0	0.042	1	CG11149
CG14915	0.517472068441474	-0.0200921992682419	0	0.042	1	CG14915
CG14930	0.517472068441474	-0.0169880484177396	0	0.042	1	CG14930
CG16964	0.517472068441474	-0.0170862525192348	0	0.042	1	CG16964
CG16815	0.517472068441474	-0.016319256787428	0	0.042	1	CG16815
CG15278	0.517472068441474	-0.0155109645604208	0	0.042	1	CG15278
CG17681	0.517472068441474	-0.0136935890129779	0	0.042	1	CG17681
AANATL3	0.517472068441474	-0.0144705989234106	0	0.042	1	AANATL3
Zip42C.1	0.517472068441474	-0.0246416238592246	0	0.042	1	Zip42C.1
CG1850	0.517472068441474	-0.0178558065444063	0	0.042	1	CG1850
CG2291	0.517472068441474	-0.0170862525192348	0	0.042	1	CG2291
CG8197	0.517472068441474	-0.0155109645604208	0	0.042	1	CG8197
CG10459	0.517472068441474	-0.016319256787428	0	0.042	1	CG10459
Cpr47Ed	0.517472068441474	-0.0155109645604208	0	0.042	1	Cpr47Ed
CG13171	0.517472068441474	-0.0229458951700758	0	0.042	1	CG13171
AANATL4	0.517472068441474	-0.0169880484177396	0	0.042	1	AANATL4
CG11018	0.517472068441474	-0.0137502712680044	0	0.042	1	CG11018
CG13427	0.517472068441474	-0.0144705989234106	0	0.042	1	CG13427
CG17999	0.517472068441474	-0.0155109645604208	0	0.042	1	CG17999
Obp58c	0.517472068441474	-0.0185601160224644	0	0.042	1	Obp58c
Obp58d	0.517472068441474	-0.0165463482941925	0	0.042	1	Obp58d
CG13540	0.517472068441474	-0.0144705989234106	0	0.042	1	CG13540
Pgam5-2	0.517472068441474	-0.0229458951700758	0	0.042	1	Pgam5-2
CG12849	0.517472068441474	-0.0185601160224644	0	0.042	1	CG12849
mat	0.517472068441474	-0.0200921992682419	0	0.042	1	mat
CG12078	0.517472068441474	-0.0144705989234106	0	0.042	1	CG12078
CG11345	0.517472068441474	-0.0177527781330875	0	0.042	1	CG11345
CG15023	0.517472068441474	-0.0246416238592246	0	0.042	1	CG15023
CG18418	0.517472068441474	-0.0178558065444063	0	0.042	1	CG18418
CG13712	0.517472068441474	-0.0137502712680044	0	0.042	1	CG13712
hoka	0.517472068441474	-0.0200921992682419	0	0.042	1	hoka
CG4597	0.517472068441474	-0.0144705989234106	0	0.042	1	CG4597
Cpr66Cb	0.517472068441474	-0.0177527781330875	0	0.042	1	Cpr66Cb
SNCF	0.517472068441474	-0.0155109645604208	0	0.042	1	SNCF
gdrd	0.517472068441474	-0.0137502712680044	0	0.042	1	gdrd
CG13070	0.517472068441474	-0.0177527781330875	0	0.042	1	CG13070
CG7707	0.517472068441474	-0.0133205790057396	0	0.042	1	CG7707
CG14658	0.517472068441474	-0.0177527781330875	0	0.042	1	CG14658
CR10991	0.517472068441474	-0.0229458951700758	0	0.042	1	CR10991
Osi8	0.517472068441474	-0.0185601160224644	0	0.042	1	Osi8
CG17944	0.517472068441474	-0.0133205790057396	0	0.042	1	CG17944
Npc2c	0.517472068441474	-0.0248088364174741	0	0.042	1	Npc2c
CG14720	0.517472068441474	-0.0170862525192348	0	0.042	1	CG14720
B9d1	0.517472068441474	-0.0155109645604208	0	0.042	1	B9d1
CG17475	0.517472068441474	-0.0200921992682419	0	0.042	1	CG17475
CG14292	0.517472068441474	-0.0144705989234106	0	0.042	1	CG14292
CG14282	0.517472068441474	-0.0144705989234106	0	0.042	1	CG14282
CG5715	0.517472068441474	-0.0137502712680044	0	0.042	1	CG5715
CG17784	0.517472068441474	-0.016319256787428	0	0.042	1	CG17784
CG9988	0.517472068441474	-0.0200921992682419	0	0.042	1	CG9988
PH4alphaSG2	0.517472068441474	-0.0246416238592246	0	0.042	1	PH4alphaSG2
Ugt37E1	0.517472068441474	-0.0248088364174741	0	0.042	1	Ugt37E1
CG14624	0.517472068441474	-0.0144705989234106	0	0.042	1	CG14624
Gr22f	0.517472068441474	-0.0155109645604208	0	0.042	1	Gr22f
Gr22b	0.517472068441474	-0.0144705989234106	0	0.042	1	Gr22b
Gr22a	0.517472068441474	-0.0185601160224644	0	0.042	1	Gr22a
CG30088	0.517472068441474	-0.0136935890129779	0	0.042	1	CG30088
Cpr60D	0.517472068441474	-0.0137502712680044	0	0.042	1	Cpr60D
CG31076	0.517472068441474	-0.0185601160224644	0	0.042	1	CG31076
CG31099	0.517472068441474	-0.0169880484177396	0	0.042	1	CG31099
CG32563	0.517472068441474	-0.0177527781330875	0	0.042	1	CG32563
CG32713	0.517472068441474	-0.0177527781330875	0	0.042	1	CG32713
CR33013	0.517472068441474	-0.0177527781330875	0	0.042	1	CR33013
CG33060	0.517472068441474	-0.0133205790057396	0	0.042	1	CG33060
CG33965	0.517472068441474	-0.0144705989234106	0	0.042	1	CG33965
CG33986	0.517472068441474	-0.0136935890129779	0	0.042	1	CG33986
CG34012	0.517472068441474	-0.0155109645604208	0	0.042	1	CG34012
CG34033	0.517472068441474	-0.0177527781330875	0	0.042	1	CG34033
CG34040	0.517472068441474	-0.0136935890129779	0	0.042	1	CG34040
BG642163	0.517472068441474	-0.0200921992682419	0	0.042	1	BG642163
lncRNA:CR41443	0.517472068441474	-0.0169880484177396	0	0.042	1	lncRNA:CR41443
CG34280	0.517472068441474	-0.0133205790057396	0	0.042	1	CG34280
CG34290	0.517472068441474	-0.0248088364174741	0	0.042	1	CG34290
CG34295	0.517472068441474	-0.0155109645604208	0	0.042	1	CG34295
CG34345	0.517472068441474	-0.0170862525192348	0	0.042	1	CG34345
CG34429	0.517472068441474	-0.0177527781330875	0	0.042	1	CG34429
CG42367	0.517472068441474	-0.0165463482941925	0	0.042	1	CG42367
Sfp24C1	0.517472068441474	-0.0200921992682419	0	0.042	1	Sfp24C1
CG42471	0.517472068441474	-0.0200921992682419	0	0.042	1	CG42471
CG42597	0.517472068441474	-0.0200921992682419	0	0.042	1	CG42597
CG42714	0.517472068441474	-0.0169880484177396	0	0.042	1	CG42714
CG42851	0.517472068441474	-0.0136935890129779	0	0.042	1	CG42851
CR43158	0.517472068441474	-0.0185601160224644	0	0.042	1	CR43158
CG43207	0.517472068441474	-0.0165463482941925	0	0.042	1	CG43207
CG43254	0.517472068441474	-0.0248088364174741	0	0.042	1	CG43254
lncRNA:CR43274	0.517472068441474	-0.0137502712680044	0	0.042	1	lncRNA:CR43274
CG43325	0.517472068441474	-0.0200921992682419	0	0.042	1	CG43325
CG43401	0.517472068441474	-0.0136935890129779	0	0.042	1	CG43401
CG43666	0.517472068441474	-0.0144705989234106	0	0.042	1	CG43666
asRNA:CR43735	0.517472068441474	-0.0165463482941925	0	0.042	1	asRNA:CR43735
CG43841	0.517472068441474	-0.0170862525192348	0	0.042	1	CG43841
CG43895	0.517472068441474	-0.0155109645604208	0	0.042	1	CG43895
CG44142	0.517472068441474	-0.0177527781330875	0	0.042	1	CG44142
lncRNA:CR44173	0.517472068441474	-0.0177527781330875	0	0.042	1	lncRNA:CR44173
CG32727	0.517472068441474	-0.0170862525192348	0	0.042	1	CG32727
lncRNA:CR44285	0.517472068441474	-0.0137502712680044	0	0.042	1	lncRNA:CR44285
lncRNA:CR44346	0.517472068441474	-0.0169880484177396	0	0.042	1	lncRNA:CR44346
lncRNA:CR44483	0.517472068441474	-0.0169880484177396	0	0.042	1	lncRNA:CR44483
asRNA:CR44592	0.517472068441474	-0.0170862525192348	0	0.042	1	asRNA:CR44592
CG44622	0.517472068441474	-0.0136935890129779	0	0.042	1	CG44622
lncRNA:CR44699	0.517472068441474	-0.016319256787428	0	0.042	1	lncRNA:CR44699
lncRNA:CR44729	0.517472068441474	-0.0200921992682419	0	0.042	1	lncRNA:CR44729
lncRNA:CR44787	0.517472068441474	-0.0136935890129779	0	0.042	1	lncRNA:CR44787
lncRNA:CR44859	0.517472068441474	-0.0170862525192348	0	0.042	1	lncRNA:CR44859
lncRNA:CR44903	0.517472068441474	-0.0144705989234106	0	0.042	1	lncRNA:CR44903
Sgsf	0.517472068441474	-0.0200921992682419	0	0.042	1	Sgsf
CG45073	0.517472068441474	-0.0133205790057396	0	0.042	1	CG45073
lncRNA:CR45252	0.517472068441474	-0.0229458951700758	0	0.042	1	lncRNA:CR45252
lncRNA:CR45261	0.517472068441474	-0.0155109645604208	0	0.042	1	lncRNA:CR45261
asRNA:CR45341	0.517472068441474	-0.016319256787428	0	0.042	1	asRNA:CR45341
lncRNA:CR45386	0.517472068441474	-0.0136935890129779	0	0.042	1	lncRNA:CR45386
lncRNA:CR45448	0.517472068441474	-0.0177527781330875	0	0.042	1	lncRNA:CR45448
lncRNA:CR45581	0.517472068441474	-0.0144705989234106	0	0.042	1	lncRNA:CR45581
lncRNA:CR45707	0.517472068441474	-0.0165463482941925	0	0.042	1	lncRNA:CR45707
asRNA:CR45714	0.517472068441474	-0.0170862525192348	0	0.042	1	asRNA:CR45714
lncRNA:TS16	0.517472068441474	-0.0177527781330875	0	0.042	1	lncRNA:TS16
lncRNA:CR45980	0.517472068441474	-0.0229458951700758	0	0.042	1	lncRNA:CR45980
CR46027	0.517472068441474	-0.0155109645604208	0	0.042	1	CR46027
lncRNA:CR46211	0.517472068441474	-0.0136935890129779	0	0.042	1	lncRNA:CR46211
lncRNA:CR46226	0.517472068441474	-0.0144705989234106	0	0.042	1	lncRNA:CR46226
lncRNA:CR46445	0.517472068441474	-0.0170862525192348	0	0.042	1	lncRNA:CR46445
Cr1a{}693	0.517472068441474	-0.0229458951700758	0	0.042	1	Cr1a{}693
Tc1{}826	0.517472068441474	-0.0178558065444063	0	0.042	1	Tc1{}826
Quasimodo{}476	0.517472068441474	-0.0155109645604208	0	0.042	1	Quasimodo{}476
Rt1b{}576	0.517472068441474	-0.0144705989234106	0	0.042	1	Rt1b{}576
Burdock{}107	0.517472068441474	-0.0170862525192348	0	0.042	1	Burdock{}107
297{}263	0.517472068441474	-0.0178558065444063	0	0.042	1	297{}263
1360{}493	0.517472068441474	-0.0169880484177396	0	0.042	1	1360{}493
diver2{}581	0.517472068441474	-0.0185601160224644	0	0.042	1	diver2{}581
Rt1a{}925	0.517472068441474	-0.0144705989234106	0	0.042	1	Rt1a{}925
Rt1b{}1062	0.517472068441474	-0.0136935890129779	0	0.042	1	Rt1b{}1062
1360{}1479	0.517472068441474	-0.016319256787428	0	0.042	1	1360{}1479
jockey{}1510	0.517472068441474	-0.0185601160224644	0	0.042	1	jockey{}1510
Cr1a{}1592	0.517472068441474	-0.0133205790057396	0	0.042	1	Cr1a{}1592
mariner2{}1651	0.517472068441474	-0.0170862525192348	0	0.042	1	mariner2{}1651
Cr1a{}1680	0.517472068441474	-0.0170862525192348	0	0.042	1	Cr1a{}1680
mariner2{}1819	0.517472068441474	-0.016319256787428	0	0.042	1	mariner2{}1819
297{}1922	0.517472068441474	-0.0178558065444063	0	0.042	1	297{}1922
BS3{}1961	0.517472068441474	-0.0136935890129779	0	0.042	1	BS3{}1961
jockey{}2114	0.517472068441474	-0.0229458951700758	0	0.042	1	jockey{}2114
INE-1{}2164	0.517472068441474	-0.0200921992682419	0	0.042	1	INE-1{}2164
hopper2{}2178	0.517472068441474	-0.0144705989234106	0	0.042	1	hopper2{}2178
HMS-Beagle2{}2216	0.517472068441474	-0.0169880484177396	0	0.042	1	HMS-Beagle2{}2216
F{}2237	0.517472068441474	-0.0133205790057396	0	0.042	1	F{}2237
invader1{}2301	0.517472068441474	-0.0178558065444063	0	0.042	1	invader1{}2301
gypsy{}2357	0.517472068441474	-0.0200921992682419	0	0.042	1	gypsy{}2357
Doc4{}2475	0.517472068441474	-0.0177527781330875	0	0.042	1	Doc4{}2475
Cr1a{}2560	0.517472068441474	-0.0169880484177396	0	0.042	1	Cr1a{}2560
G5{}2568	0.517472068441474	-0.016319256787428	0	0.042	1	G5{}2568
Cr1a{}2569	0.517472068441474	-0.0137502712680044	0	0.042	1	Cr1a{}2569
INE-1{}2748	0.517472068441474	-0.0185601160224644	0	0.042	1	INE-1{}2748
gypsy8{}3076	0.517472068441474	-0.0136935890129779	0	0.042	1	gypsy8{}3076
1731{}3101	0.517472068441474	-0.0133205790057396	0	0.042	1	1731{}3101
INE-1{}3452	0.517472068441474	-0.0165463482941925	0	0.042	1	INE-1{}3452
INE-1{}3482	0.517472068441474	-0.0177527781330875	0	0.042	1	INE-1{}3482
INE-1{}3529	0.517472068441474	-0.0165463482941925	0	0.042	1	INE-1{}3529
BS3{}3660	0.517472068441474	-0.0133205790057396	0	0.042	1	BS3{}3660
Cr1a{}3715	0.517472068441474	-0.0200921992682419	0	0.042	1	Cr1a{}3715
flea{}3729	0.517472068441474	-0.0200921992682419	0	0.042	1	flea{}3729
INE-1{}3765	0.517472068441474	-0.0229458951700758	0	0.042	1	INE-1{}3765
INE-1{}3892	0.517472068441474	-0.0133205790057396	0	0.042	1	INE-1{}3892
INE-1{}3911	0.517472068441474	-0.0177527781330875	0	0.042	1	INE-1{}3911
hopper2{}3972	0.517472068441474	-0.0144705989234106	0	0.042	1	hopper2{}3972
gypsy3{}4304	0.517472068441474	-0.0185601160224644	0	0.042	1	gypsy3{}4304
INE-1{}4315	0.517472068441474	-0.0137502712680044	0	0.042	1	INE-1{}4315
transib3{}4416	0.517472068441474	-0.0177527781330875	0	0.042	1	transib3{}4416
gypsy8{}4455	0.517472068441474	-0.0155109645604208	0	0.042	1	gypsy8{}4455
INE-1{}4533	0.517472068441474	-0.0178558065444063	0	0.042	1	INE-1{}4533
1360{}4553	0.517472068441474	-0.0137502712680044	0	0.042	1	1360{}4553
INE-1{}4838	0.517472068441474	-0.0185601160224644	0	0.042	1	INE-1{}4838
INE-1{}4842	0.517472068441474	-0.0229458951700758	0	0.042	1	INE-1{}4842
gypsy8{}5026	0.517472068441474	-0.0185601160224644	0	0.042	1	gypsy8{}5026
INE-1{}5120	0.517472068441474	-0.0165463482941925	0	0.042	1	INE-1{}5120
INE-1{}5154	0.517472068441474	-0.0200921992682419	0	0.042	1	INE-1{}5154
INE-1{}5260	0.517472068441474	-0.0165463482941925	0	0.042	1	INE-1{}5260
Rt1c{}5288	0.517472068441474	-0.0248088364174741	0	0.042	1	Rt1c{}5288
INE-1{}5312	0.517472068441474	-0.0170862525192348	0	0.042	1	INE-1{}5312
INE-1{}5411	0.517472068441474	-0.0136935890129779	0	0.042	1	INE-1{}5411
INE-1{}5425	0.517472068441474	-0.0185601160224644	0	0.042	1	INE-1{}5425
INE-1{}5573	0.517472068441474	-0.0137502712680044	0	0.042	1	INE-1{}5573
INE-1{}5578	0.517472068441474	-0.0178558065444063	0	0.042	1	INE-1{}5578
INE-1{}5762	0.517472068441474	-0.0136935890129779	0	0.042	1	INE-1{}5762
gtwin{}6081	0.517472068441474	-0.0133205790057396	0	0.042	1	gtwin{}6081
Y{}6300	0.517472068441474	-0.0136935890129779	0	0.042	1	Y{}6300
1360{}6359	0.517472068441474	-0.0177527781330875	0	0.042	1	1360{}6359
1360{}6365	0.517472068441474	-0.0178558065444063	0	0.042	1	1360{}6365
1360{}6441	0.517472068441474	-0.0137502712680044	0	0.042	1	1360{}6441
1360{}6443	0.517472068441474	-0.0229458951700758	0	0.042	1	1360{}6443
297{}6496	0.517472068441474	-0.016319256787428	0	0.042	1	297{}6496
G6{}6521	0.517472068441474	-0.0137502712680044	0	0.042	1	G6{}6521
S{}RR46432	0.517472068441474	-0.0185601160224644	0	0.042	1	S{}RR46432
CG7567	0.517472068441474	-0.0211411832798412	0	0.042	1	CG7567
CG9926	0.517472068441474	-0.0211411832798412	0	0.042	1	CG9926
tll	0.517472068441474	-0.0146894731065501	0	0.042	1	tll
CG31157	0.517472068441474	-0.0211411832798412	0	0.042	1	CG31157
lncRNA:CR45023	0.517472068441474	-0.0146894731065501	0	0.042	1	lncRNA:CR45023
lncRNA:CR45573	0.517472068441474	-0.0146894731065501	0	0.042	1	lncRNA:CR45573
TwdlC	0.517472068441474	-0.0211411832798412	0	0.042	1	TwdlC
CG2187	0.517472068441474	-0.0146894731065501	0	0.042	1	CG2187
CG17625	0.517472068441474	-0.0211411832798412	0	0.042	1	CG17625
CG18586	0.517472068441474	-0.0211411832798412	0	0.042	1	CG18586
CG9192	0.517472068441474	-0.0211411832798412	0	0.042	1	CG9192
lncRNA:CR43978	0.517472068441474	-0.0146894731065501	0	0.042	1	lncRNA:CR43978
Dic4	0.517472068441474	-0.0146894731065501	0	0.042	1	Dic4
CG11815	0.517472068441474	-0.0146894731065501	0	0.042	1	CG11815
Cht12	0.517472068441474	-0.0211411832798412	0	0.042	1	Cht12
CG6429	0.517472068441474	-0.0211411832798412	0	0.042	1	CG6429
CG34115	0.517472068441474	-0.0211411832798412	0	0.042	1	CG34115
CG9993	0.517472068441474	-0.0162130690823838	0	0.042	1	CG9993
lncRNA:CR44284	0.517472068441474	-0.0162130690823838	0	0.042	1	lncRNA:CR44284
Obp59a	0.517472068441474	-0.0146894731065501	0	0.042	1	Obp59a
CG4021	0.517472068441474	-0.0146894731065501	0	0.042	1	CG4021
CG33252	0.517472068441474	-0.0162130690823838	0	0.042	1	CG33252
CG12480	0.517472068441474	-0.0146894731065501	0	0.042	1	CG12480
Gr8a	0.517472068441474	-0.0162130690823838	0	0.042	1	Gr8a
Cpr11A	0.517472068441474	-0.0146894731065501	0	0.042	1	Cpr11A
CG31787	0.517472068441474	-0.0162130690823838	0	0.042	1	CG31787
CSN1a	0.517472068441474	-0.0211411832798412	0	0.042	1	CSN1a
asRNA:CR45343	0.517472068441474	-0.0146894731065501	0	0.042	1	asRNA:CR45343
CG15136	0.517472068441474	-0.0162130690823838	0	0.042	1	CG15136
His2B:CG33882	0.517472068441474	-0.0162130690823838	0	0.042	1	His2B:CG33882
Spn38F	0.517472068441474	-0.0146894731065501	0	0.042	1	Spn38F
asRNA:CR44182	0.517472068441474	-0.0146894731065501	0	0.042	1	asRNA:CR44182
EAChm	0.517472068441474	-0.0162130690823838	0	0.042	1	EAChm
GstD6	0.517472068441474	-0.0146894731065501	0	0.042	1	GstD6
CG43063	0.517472068441474	-0.0146894731065501	0	0.042	1	CG43063
CG11381	0.517472068441474	-0.0162130690823838	0	0.042	1	CG11381
CG15734	0.517472068441474	-0.0146894731065501	0	0.042	1	CG15734
CG7907	0.517472068441474	-0.0211411832798412	0	0.042	1	CG7907
CG18746	0.517472068441474	-0.0162130690823838	0	0.042	1	CG18746
CG30287	0.517472068441474	-0.0146894731065501	0	0.042	1	CG30287
Bro	0.517472068441474	-0.0146894731065501	0	0.042	1	Bro
Acp65Aa	0.517472068441474	-0.0162130690823838	0	0.042	1	Acp65Aa
CG14007	0.517472068441474	-0.0162130690823838	0	0.042	1	CG14007
CG13227	0.517472068441474	-0.0162130690823838	0	0.042	1	CG13227
CG4372	0.517472068441474	-0.0162130690823838	0	0.042	1	CG4372
CG13544	0.517472068441474	-0.0162130690823838	0	0.042	1	CG13544
CG4053	0.517472068441474	-0.0146894731065501	0	0.042	1	CG4053
CG4956	0.517472068441474	-0.0146894731065501	0	0.042	1	CG4956
CG32453	0.517472068441474	-0.0146894731065501	0	0.042	1	CG32453
CG33769	0.517472068441474	-0.0162130690823838	0	0.042	1	CG33769
CG42571	0.517472068441474	-0.0146894731065501	0	0.042	1	CG42571
Sfp36F	0.517472068441474	-0.0146894731065501	0	0.042	1	Sfp36F
CR43096	0.517472068441474	-0.0211411832798412	0	0.042	1	CR43096
lncRNA:CR44529	0.517472068441474	-0.0211411832798412	0	0.042	1	lncRNA:CR44529
lncRNA:CR44618	0.517472068441474	-0.0211411832798412	0	0.042	1	lncRNA:CR44618
lncRNA:CR44934	0.517472068441474	-0.0146894731065501	0	0.042	1	lncRNA:CR44934
CG45207	0.517472068441474	-0.0146894731065501	0	0.042	1	CG45207
lncRNA:CR45826	0.517472068441474	-0.0146894731065501	0	0.042	1	lncRNA:CR45826
lncRNA:CR46198	0.517472068441474	-0.0162130690823838	0	0.042	1	lncRNA:CR46198
BS{}1416	0.517472068441474	-0.0211411832798412	0	0.042	1	BS{}1416
R1A1{}196	0.517472068441474	-0.0146894731065501	0	0.042	1	R1A1{}196
Cr1a{}1102	0.517472068441474	-0.0211411832798412	0	0.042	1	Cr1a{}1102
Rt1b{}1144	0.517472068441474	-0.0162130690823838	0	0.042	1	Rt1b{}1144
S2{}1710	0.517472068441474	-0.0162130690823838	0	0.042	1	S2{}1710
INE-1{}4495	0.517472068441474	-0.0146894731065501	0	0.042	1	INE-1{}4495
1360{}6334	0.517472068441474	-0.0211411832798412	0	0.042	1	1360{}6334
Stalker3{}6585	0.517472068441474	-0.0146894731065501	0	0.042	1	Stalker3{}6585
Atg12	0.517501003023524	0.0411337995494367	0.875	0.5	1	Atg12
UbcE2M	0.517516291017915	-0.0470260796359354	1	1	1	UbcE2M
Or98b	0.517649969626202	-0.00115518576868912	0.167	0.042	1	Or98b
lncRNA:CR44728	0.517740058957773	0.00679628642110508	0.167	0.042	1	lncRNA:CR44728
Npc2g	0.51785430088894	0.0106565282980471	0.5	0.167	1	Npc2g
CG13618	0.517856270549742	0.0863534820778078	0.667	0.083	1	CG13618
F{}1393	0.517858534727617	0.0023318583558849	0.167	0.042	1	F{}1393
CG14770	0.517954423393016	0.0200456506128202	0.25	0.042	1	CG14770
Ir100a	0.51805602788632	0.0110595790057779	0.208	0.042	1	Ir100a
asRNA:CR43472	0.518137033706402	-0.00118394978369896	0.167	0.042	1	asRNA:CR43472
CG14383	0.518202758916639	0.0267984260285195	0.375	0.042	1	CG14383
r2d2	0.518577345155001	0.103093632248723	1	0.958	1	r2d2
CG43088	0.518858164694386	0.000650954627683831	0.167	0.042	1	CG43088
CG12182	0.518900497915342	0.127030648148781	1	1	1	CG12182
1360{}1618	0.518934318780083	0.0889560359116164	0.625	0.083	1	1360{}1618
CG15643	0.5189679068008	-0.0387292009775373	1	0.792	1	CG15643
Mps1	0.519221746581998	-0.025326628457119	1	0.75	1	Mps1
INE-1{}3164	0.519260218578594	0.0121164147948525	0.167	0.042	1	INE-1{}3164
TwdlF	0.519430874152815	0.00968485941361497	0.208	0.042	1	TwdlF
Prx6005	0.519538412273126	0.093273541846127	0.625	0.083	1	Prx6005
CG14183	0.519716964354584	-0.0440539237311173	1	1	1	CG14183
CG6614	0.51972112569166	0.0197695299608975	0.458	0.083	1	CG6614
asRNA:CR45468	0.519727284844522	0.00401311818450889	0.167	0.042	1	asRNA:CR45468
asRNA:CR45885	0.519779809062533	0.0736343945189057	0.667	0.167	1	asRNA:CR45885
asRNA:CR45797	0.519871576966351	0.0268184547941388	0.292	0.042	1	asRNA:CR45797
CG42238	0.51991520694284	0.0680857436423241	1	1	1	CG42238
CG3330	0.520098945762528	0.00499672152683406	0.167	0.042	1	CG3330
CG42470	0.520371345417259	0.0129787368624861	0.208	0.042	1	CG42470
CG8841	0.520432890689355	-0.0251802861404653	1	0.958	1	CG8841
Coprox	0.520553047886307	0.0832612555911538	0.917	0.5	1	Coprox
mRpL21	0.520577213801945	0.0917615575614588	1	0.833	1	mRpL21
CG13384	0.520827306169139	0.0860265044647854	1	1	1	CG13384
Prim2	0.520908234325688	0.000442172946708119	0.167	0.042	1	Prim2
FarO	0.520927027696826	0.0143890887405496	0.208	0.042	1	FarO
Cr1a{}1594	0.52095418658284	0.00795728219134162	0.167	0.042	1	Cr1a{}1594
AP-2sigma	0.520998352614203	0.103461989213113	1	0.875	1	AP-2sigma
asRNA:CR44873	0.5210091126412	0.0251888007240657	0.208	0.042	1	asRNA:CR44873
INE-1{}5094	0.5210639326342	0.0192326209405289	0.208	0.042	1	INE-1{}5094
Smug	0.521209766117526	0.084599062801515	0.958	0.708	1	Smug
CG43445	0.521447719965299	0.0359517416938635	0.417	0.083	1	CG43445
sowah	0.52154055813011	0.0782818610423907	1	1	1	sowah
INE-1{}3804	0.521694227689706	0.00801357465215258	0.167	0.042	1	INE-1{}3804
Bap55	0.521818191437784	-0.0365998730030812	1	0.75	1	Bap55
CG5104	0.521877419821111	-0.0411401628719288	0.458	0.25	1	CG5104
CG5704	0.521918176357415	0.0144553880417666	0.167	0.042	1	CG5704
lncRNA:CR44220	0.522192925038308	-0.0119017551611034	0.083	0.042	1	lncRNA:CR44220
tomboy40	0.522208771729388	-0.0273457334550602	1	0.958	1	tomboy40
CG6163	0.522291522865278	0.0879833680075648	1	0.875	1	CG6163
CG14997	0.522430022607531	-0.0272431556638453	1	1	1	CG14997
CG17821	0.522607481411331	0.0208905475558883	0.292	0.083	1	CG17821
Tnpo-SR	0.522764117878847	0.12913965330882	1	0.958	1	Tnpo-SR
lncRNA:CR43700	0.522784525124316	0.0339712461216006	0.375	0.042	1	lncRNA:CR43700
CG46397	0.52282569312908	0.0383486312903694	0.375	0.042	1	CG46397
Pex6	0.522873899285078	0.0962335786912991	1	1	1	Pex6
CG3246	0.522899473268092	-0.0230835401630598	0.708	0.375	1	CG3246
stil	0.522931510441273	-0.0204161576150605	0.042	0.083	1	stil
mus101	0.523112805915258	-0.0295038532733645	1	1	1	mus101
CG14767	0.523138869790078	0.107818241267116	1	1	1	CG14767
Cad96Cb	0.523202957425249	-0.000144314030624315	0.542	0.25	1	Cad96Cb
HBS1	0.523234588635555	-0.0594767179139102	1	1	1	HBS1
CG16790	0.523348207990941	-0.0267253264534668	0.667	0.5	1	CG16790
CG31636	0.523453361726293	-0.0312718525537212	0.708	0.417	1	CG31636
Cr1a{}1259	0.523682234878914	-0.0166128011569899	0.083	0.042	1	Cr1a{}1259
CG14937	0.523715032152813	0.101370258050227	1	1	1	CG14937
H{}3658	0.523793255444815	0.0274415093630402	0.417	0.083	1	H{}3658
Cyp313b1	0.523812971531114	0.011106217843122	0.167	0.042	1	Cyp313b1
INE-1{}3402	0.523826562326135	0.00102861759269057	0.167	0.042	1	INE-1{}3402
lncRNA:CR44478	0.523864662867427	0.0160064096617427	0.208	0.042	1	lncRNA:CR44478
CG15394	0.52394322705478	-0.00701992177817168	0.125	0.042	1	CG15394
CG3358	0.524109577985038	-0.0457539652123518	1	0.958	1	CG3358
copia{}RR48399	0.524109771784401	0.0943905322669556	0.5	0.083	1	copia{}RR48399
Spn42Dc	0.524203681704591	0.0623848864867469	0.75	0.292	1	Spn42Dc
lncRNA:CR43279	0.524212224811341	0.00820197493240382	0.208	0.042	1	lncRNA:CR43279
lncRNA:CR46499	0.524361460887709	-0.0298387149904684	0.792	0.375	1	lncRNA:CR46499
1360{}2267	0.524444985162974	0.000970729977820106	0.167	0.042	1	1360{}2267
1360{}PlexB[1481]	0.52445067711355	0.0268630232002733	0.375	0.042	1	1360{}PlexB[1481]
CG34293	0.524655979422085	-0.0403968826341776	1	0.667	1	CG34293
CG5645	0.524784719295898	0.0795099308589204	1	1	1	CG5645
CG7988	0.524794423942688	0.0763709086452371	0.917	0.458	1	CG7988
PIG-H	0.524981106560563	0.12311543435075	1	0.75	1	PIG-H
CG14589	0.525047033165698	0.0642113250491327	0.708	0.167	1	CG14589
lncRNA:CR45576	0.525131636730753	0.0137325693823538	0.208	0.042	1	lncRNA:CR45576
CAH8	0.525134531942511	0.0713573040059843	1	0.958	1	CAH8
CG34287	0.525158580724092	-0.00405465412391148	0.125	0.042	1	CG34287
Tpi	0.525167541794785	0.0972418046372989	1	1	1	Tpi
e	0.525215333154683	-0.0358110582391493	1	0.75	1	e
412{}1431	0.525329239963527	0.0134049960873099	0.167	0.042	1	412{}1431
CG31230	0.52535776341136	0.0164365854564155	0.208	0.042	1	CG31230
beta4GalNAcTB	0.525422139313402	0.0457824192129168	0.875	0.375	1	beta4GalNAcTB
CG14903	0.52551153795769	0.0662726714111805	0.958	0.75	1	CG14903
Alms1b	0.52563176565602	0.0281619584978543	0.5	0.125	1	Alms1b
CG34227	0.525948429217274	0.0140756169116685	0.167	0.042	1	CG34227
Sfp65A	0.525952524664978	-0.000389020847236132	0.167	0.042	1	Sfp65A
lncRNA:CR44567	0.525978162683855	0.0114647043862579	0.208	0.042	1	lncRNA:CR44567
CG11110	0.526133975699621	0.0446014693092618	0.917	0.708	1	CG11110
Doc{}64	0.52614359411215	0.0494646490467927	0.833	0.375	1	Doc{}64
Idefix{}496	0.52616569031806	0.0164416480280796	0.292	0.083	1	Idefix{}496
Pop5	0.526352198728434	-0.0359793563680366	0.542	0.375	1	Pop5
Or2a	0.526387036733545	-0.0363571804419305	0.625	0.333	1	Or2a
CG31546	0.526700211640547	0.00682394460751379	0.167	0.042	1	CG31546
CG2765	0.526722718333011	-0.00287366107445508	1	1	1	CG2765
CG14990	0.526762662467247	0.0310773010876977	0.292	0.042	1	CG14990
CG3769	0.526876609251387	0.00559574827332909	0.167	0.042	1	CG3769
yellow-b	0.526977950863276	-0.03655961078206	0.708	0.417	1	yellow-b
asRNA:CR43889	0.527154484791092	-0.0360732030605195	0.917	0.583	1	asRNA:CR43889
Rt1a{}6575	0.527248655199494	0.0627771969645696	1	1	1	Rt1a{}6575
CG32500	0.52735413440923	0.0671732938205984	0.75	0.292	1	CG32500
nst	0.527411276654433	0.10755899487346	1	1	1	nst
CG2608	0.52745031623333	0.105140101857815	1	1	1	CG2608
CG42299	0.527482795301602	0.0185909355763583	0.208	0.042	1	CG42299
CG3225	0.527522726970275	0.128529474158073	1	0.958	1	CG3225
CG31229	0.527581769002734	0.125945832406698	1	0.917	1	CG31229
CG6738	0.527998384501907	-0.02867938974103	0.792	0.417	1	CG6738
Coop	0.52821314900201	0.017749581660059	0.542	0.167	1	Coop
Prosalpha4	0.528276379626942	0.0663718469697563	1	0.917	1	Prosalpha4
Stalker4{}2413	0.528394478582392	0.0353179442268026	0.292	0.042	1	Stalker4{}2413
springer{}2140	0.52841294950454	0.00703187315621712	0.167	0.042	1	springer{}2140
CG3663	0.528498158298328	0.0066748619757151	0.167	0.042	1	CG3663
asRNA:CR45952	0.528537159663594	0.00582653915255005	0.167	0.042	1	asRNA:CR45952
CG30324	0.528696969928631	0.010929595937859	0.208	0.042	1	CG30324
Rs1	0.528814796245448	0.100976597395595	1	0.958	1	Rs1
Sec24CD	0.528942494290743	0.117270788909359	1	1	1	Sec24CD
lncRNA:CR42756	0.528960110759253	-0.0178491500673115	0.042	0.083	1	lncRNA:CR42756
asRNA:CR11538	0.52912249255491	0.0129213763874256	0.167	0.042	1	asRNA:CR11538
CG7370	0.529407819174507	0.0680041824295845	0.542	0.208	1	CG7370
CG12560	0.529675732344992	0.0277717372581288	0.292	0.042	1	CG12560
CG14644	0.529680444655894	0.0163562827643338	0.208	0.042	1	CG14644
CG43175	0.529824741616301	-0.045938864934584	0.917	0.583	1	CG43175
mtSSB	0.52989525257034	0.0565614198675455	0.875	0.5	1	mtSSB
CG32313	0.529998523152172	0.00370814938752329	0.167	0.042	1	CG32313
CG2794	0.530012961860074	0.0907968844893348	1	0.75	1	CG2794
jockey{}934	0.530032732459566	0.00643622262382681	0.167	0.042	1	jockey{}934
Wdfy2	0.530035218292778	-0.0309011374258783	1	1	1	Wdfy2
Taf13	0.530045888479832	0.0837883816206251	1	0.667	1	Taf13
INE-1{}4565	0.530055463737184	0.0899282556014738	0.583	0.083	1	INE-1{}4565
CG30281	0.5303281148167	0.00743163050178453	0.292	0.125	1	CG30281
Arp3	0.530344599517593	0.111300045653093	1	1	1	Arp3
Sesn	0.530352059657001	-0.0231357496739308	1	1	1	Sesn
EndoA	0.530424798018406	0.0836556744506965	1	1	1	EndoA
bai	0.530432769904187	0.0840796581757477	1	0.792	1	bai
CG32461	0.530445006747216	0.00358119287826408	0.167	0.042	1	CG32461
mdg3{}1215	0.53047844231293	-0.00731581277586901	0.583	0.333	1	mdg3{}1215
ppk8	0.530513211259593	-0.051816537194902	1	1	1	ppk8
se	0.530551673972962	0.0384411112397967	0.375	0.042	1	se
1360{}1480	0.530716284936537	0.00340878421621671	0.167	0.042	1	1360{}1480
CG30377	0.530751125760453	0.0855715538171542	1	0.75	1	CG30377
Alp5	0.53081354255611	0.0306965564860091	0.292	0.083	1	Alp5
Rab19	0.530849068066291	-0.0334886036644906	1	0.958	1	Rab19
jockey2{}2577	0.530987595995295	0.0127815027209461	0.208	0.042	1	jockey2{}2577
CG31910	0.531010233326862	0.00352877064914914	0.167	0.042	1	CG31910
jockey{}817	0.531059025503196	-0.00383191921576298	0.5	0.208	1	jockey{}817
gro	0.531088155569879	0.0185108590221056	1	1	1	gro
asRNA:CR45869	0.531120394452722	0.0022369105193869	0.167	0.042	1	asRNA:CR45869
Transpac{}RR48367	0.531266393254609	0.00328745904737726	0.167	0.042	1	Transpac{}RR48367
ato	0.531465645533179	-0.0102167478280375	0.042	0.083	1	ato
CG7139	0.531521459355555	0.0919080307264768	1	1	1	CG7139
CG31358	0.531605370521152	0.0150673061395166	0.208	0.042	1	CG31358
Vha13	0.531703679764818	-0.011965377474259	1	1	1	Vha13
CG7149	0.531726922911005	-0.0302610826988214	1	1	1	CG7149
lncRNA:CR45905	0.531732726196331	-0.000195392763954416	0.167	0.042	1	lncRNA:CR45905
CG7328	0.531844594532002	0.0280207031165949	0.375	0.083	1	CG7328
alpha4GT2	0.531946743690396	0.0728958646337965	1	0.875	1	alpha4GT2
CG14186	0.532015321969963	0.00576254950454702	1	1	1	CG14186
CheB42c	0.532095153139754	-0.0648754325205125	1	0.833	1	CheB42c
Sema2a	0.532210627706368	0.0657272083431111	1	1	1	Sema2a
CG10907	0.532267833547571	-0.0244676868926796	1	0.917	1	CG10907
INE-1{}4705	0.532276641994337	0.0307835422951932	0.458	0.042	1	INE-1{}4705
CG14227	0.532321954833996	0.00304087528525088	0.167	0.042	1	CG14227
CG13877	0.532381069581455	0.0113838473898999	0.208	0.042	1	CG13877
Sfp53D	0.532394038437054	-0.00827545204712354	0.125	0.042	1	Sfp53D
lncRNA:CR45732	0.53240132891561	0.0113228305796147	0.167	0.042	1	lncRNA:CR45732
CG4945	0.532697404346821	0.0236675983574219	0.292	0.083	1	CG4945
Doc{}1352	0.532699940927515	0.0782650114177867	0.958	0.667	1	Doc{}1352
asRNA:CR46058	0.532714520430665	0.0823022142270511	1	0.75	1	asRNA:CR46058
CG7568	0.532722064187614	-0.0435848461563131	0.75	0.5	1	CG7568
Coq6	0.532755914124254	-0.0590185612086063	1	0.958	1	Coq6
CG31642	0.532849374291755	-0.00778639334603737	1	1	1	CG31642
INE-1{}2752	0.532915990149361	0.00933481290398674	0.167	0.042	1	INE-1{}2752
CG7483	0.532961202751647	-0.0211215968457168	1	0.792	1	CG7483
Yip1d1	0.533114698925964	0.110806506607598	1	1	1	Yip1d1
lncRNA:CR43457	0.53329449446936	0.0220754401694787	0.292	0.083	1	lncRNA:CR43457
CG11593	0.533413278057369	0.123993365843887	1	1	1	CG11593
lncRNA:CR44677	0.533542855566255	0.010792663166133	0.167	0.042	1	lncRNA:CR44677
CG30378	0.533559409940203	-0.00948046524467117	0.5	0.292	1	CG30378
CG31278	0.533661279992875	0.0548709696951013	1	0.75	1	CG31278
lncRNA:CR45556	0.5337091470468	0.0145387207505214	0.458	0.167	1	lncRNA:CR45556
CG15715	0.533758612026299	0.0918514490077946	1	0.958	1	CG15715
Ugt37D1	0.533829681294804	0.0814833892751929	0.542	0.125	1	Ugt37D1
CG3776	0.533880884081504	0.0966425950961471	1	0.917	1	CG3776
Awh	0.534080767283769	-0.0142702543064599	1	1	1	Awh
CG5828	0.534203338032168	0.0898221532152661	0.958	0.875	1	CG5828
ATPsyngamma	0.534276791942882	0.0785987100317631	1	1	1	ATPsyngamma
stx	0.534535309472294	0.0678039242462172	1	1	1	stx
slif	0.53484368381962	-0.0394642338876556	0.917	0.708	1	slif
CR34285	0.534849956585772	0.0082846140775592	0.167	0.042	1	CR34285
FB{}CG17600-FB-NOF	0.535179636379247	0.022056395667561	0.417	0.167	1	FB{}CG17600-FB-NOF
lncRNA:CR42767	0.53531224933303	0.00848770857709358	0.167	0.042	1	lncRNA:CR42767
jhamt	0.535390735116323	0.0219307485602371	0.208	0.042	1	jhamt
INE-1{}3241	0.535469791424473	0.00421316218579459	0.167	0.042	1	INE-1{}3241
x16	0.535487906412043	0.00464449951470458	1	1	1	x16
1360{}1258	0.535516757813864	0.00540694609414949	0.167	0.042	1	1360{}1258
Wnt4	0.535521342581463	0.0831614195989774	1	1	1	Wnt4
CG18747	0.535675701970223	-0.0089060084948267	0.125	0.042	1	CG18747
CG12173	0.535710934903702	0.0689409739583215	1	0.75	1	CG12173
NetA	0.535729468135389	-0.0564597309150328	1	0.958	1	NetA
CG32642	0.535805849008399	0.00529379234652083	0.167	0.042	1	CG32642
flr	0.535886888827835	0.0990515090725288	1	1	1	flr
Rab39	0.536094211388187	-0.020952108266707	1	1	1	Rab39
s-cup	0.536111467053623	0.0928200364906431	1	0.875	1	s-cup
ND-B14.5AL	0.53641514967389	0.0038395658294661	0.167	0.042	1	ND-B14.5AL
lncRNA:CR44663	0.536425589402789	0.00258304885654947	0.167	0.042	1	lncRNA:CR44663
Suv3	0.53643301390081	-0.0100681426768006	1	1	1	Suv3
CCHa2	0.536445291962898	0.138350157014653	1	0.958	1	CCHa2
lncRNA:CR46208	0.536487159740082	-0.0377170560606181	0.625	0.333	1	lncRNA:CR46208
CG33668	0.536589481858713	0.00200443522594451	0.5	0.25	1	CG33668
Arp10	0.536878789086084	0.069362749326471	0.958	0.75	1	Arp10
17.6{}6491	0.536889857989448	0.0168106567880768	0.167	0.042	1	17.6{}6491
Quasimodo{}2660	0.536920935155452	0.00990049576575824	0.167	0.042	1	Quasimodo{}2660
hkb	0.536971782155254	0.00411709464667975	0.375	0.083	1	hkb
Doc3	0.53705068758154	0.00396344424909234	0.167	0.042	1	Doc3
FASN3	0.537495990813195	-0.0371168888788942	1	0.667	1	FASN3
Doc{}130	0.537549587318383	0.00518196683027661	0.5	0.167	1	Doc{}130
Doc3-element{}611	0.537679765288702	-0.0534567579735459	0.917	0.542	1	Doc3-element{}611
INE-1{}4925	0.53808217503415	0.021512217180284	0.25	0.042	1	INE-1{}4925
asRNA:CR44192	0.538257389997143	0.00561169579873777	0.167	0.042	1	asRNA:CR44192
NTPase	0.538287972711665	0.0898365431552182	1	1	1	NTPase
sav	0.538642987959104	-0.0275755264211837	1	0.958	1	sav
pall	0.538733034245199	-0.0347457020219482	0.958	0.708	1	pall
ppk5	0.538765843183956	-0.00572492450938622	0.125	0.042	1	ppk5
CG3860	0.53876644666733	-0.0193208113848775	1	1	1	CG3860
CG7506	0.538811425547383	0.0495247856162813	1	0.5	1	CG7506
CG32371	0.5388658993175	0.0278026799439894	0.333	0.083	1	CG32371
Or22c	0.53922231381268	0.0297443886083961	0.375	0.083	1	Or22c
F{}5843	0.539264388800712	-0.0153774132405946	0.083	0.042	1	F{}5843
X{}4240	0.539301437569936	-0.0105312842438723	0.583	0.292	1	X{}4240
CG15719	0.539529931027728	-0.0217818786952284	0.5	0.208	1	CG15719
EMC2A	0.539566807836682	0.102353029682205	1	0.875	1	EMC2A
DCAF12	0.539712096519584	-0.0302487707554175	1	1	1	DCAF12
Rpn10	0.539756083874963	0.0905530393831278	1	1	1	Rpn10
CG12637	0.539969691812171	0.00374698444437538	0.167	0.042	1	CG12637
SdhC	0.540086057969844	0.0924413120469412	1	0.917	1	SdhC
CG7924	0.540086915086526	-0.0692461786266358	0.75	0.292	1	CG7924
CG7950	0.540200336938587	0.0111678417363619	0.167	0.042	1	CG7950
psidin	0.540274453887914	-0.0184192730519617	1	1	1	psidin
santa-maria	0.540351378914304	-0.0408474865366903	0.958	0.792	1	santa-maria
INE-1{}5572	0.540372738381573	-0.015877331014793	0.083	0.042	1	INE-1{}5572
CNPYb	0.54045960076763	0.0778008846412241	1	0.792	1	CNPYb
mdg1{}799	0.540499916324906	0.0204844291535986	0.208	0.042	1	mdg1{}799
INE-1{}5546	0.540606934326393	0.0309600409938371	0.292	0.042	1	INE-1{}5546
FLASH	0.540731978893976	0.097640036032066	1	1	1	FLASH
c(3)G	0.540751096746566	0.0793135904133164	1	0.917	1	c(3)G
SmB	0.540806049477116	0.0775055724046885	0.958	0.542	1	SmB
asRNA:CR45445	0.540894141110751	-0.00262617482333383	0.583	0.25	1	asRNA:CR45445
lncRNA:CR44060	0.540900230629598	0.0293042950486653	0.292	0.042	1	lncRNA:CR44060
CG3038	0.540946736490756	0.00492205760324094	0.167	0.042	1	CG3038
Tc1-2{}4132	0.541385476987516	0.0305547609151775	0.333	0.042	1	Tc1-2{}4132
1360{}6322	0.541453461076591	0.0502190766051918	0.75	0.375	1	1360{}6322
CG14905	0.541466351230381	0.00307741119302118	0.167	0.042	1	CG14905
asRNA:CR45944	0.541475077817574	-0.0275863800350304	0.875	0.625	1	asRNA:CR45944
lncRNA:CR44564	0.541521645197699	-0.0264317495501443	0.75	0.5	1	lncRNA:CR44564
sro	0.541698417281575	0.0279002870014571	0.375	0.083	1	sro
CG13457	0.541717222875727	-0.0207977677352904	0.667	0.25	1	CG13457
invader6{}2303	0.541864032425399	0.0226967331753221	0.208	0.042	1	invader6{}2303
tup	0.541897755398231	-0.00671470430632187	1	1	1	tup
ND-13A	0.542015492309471	-0.0287096736699248	1	0.917	1	ND-13A
CG33758	0.542020451678974	0.00495212739277573	0.167	0.042	1	CG33758
Cep97	0.542445868011482	-0.00586933691482083	1	1	1	Cep97
mRpS18B	0.542556141398661	0.0465272871523723	0.917	0.667	1	mRpS18B
SH3PX1	0.542668629949965	-0.00160208641050064	1	1	1	SH3PX1
Oatp30B	0.542746090586679	0.0773958928768744	1	1	1	Oatp30B
CG6362	0.542794727630759	-0.0309512639910476	0.875	0.458	1	CG6362
Pect	0.542811677549644	0.0143024619346094	1	1	1	Pect
INE-1{}3411	0.542855642477918	-0.000965340129162939	0.5	0.25	1	INE-1{}3411
betaggt-I	0.543019098783099	-0.0410348272323677	1	0.958	1	betaggt-I
Crz	0.543091833788307	0.0667714051254409	0.542	0.208	1	Crz
Fdx2	0.543177926801817	0.0677968332707972	1	0.875	1	Fdx2
CG7702	0.543179420196387	0.126574499693123	1	1	1	CG7702
moi	0.543184858951785	0.103609929336477	1	1	1	moi
mTTF	0.543249868105452	-0.0531175861228688	0.958	0.792	1	mTTF
lncRNA:CR44631	0.543293103233508	0.0233117629658413	0.208	0.042	1	lncRNA:CR44631
CG1951	0.543325709594841	-0.0154358312780651	1	1	1	CG1951
1360{}1206	0.54343440236831	0.0238142432369557	0.25	0.042	1	1360{}1206
CG13295	0.543546398685613	-0.0615318127524667	1	0.917	1	CG13295
asRNA:CR45830	0.543586523522349	0.0199694500641439	0.208	0.042	1	asRNA:CR45830
CG44005	0.54368174517932	0.00159567783510983	0.167	0.042	1	CG44005
lncRNA:CR45176	0.54373954989408	0.00321364677560521	0.167	0.042	1	lncRNA:CR45176
asRNA:CR46263	0.544004751116729	0.0358414790368897	0.458	0.083	1	asRNA:CR46263
Ca-alpha1D	0.544082900437454	0.0724205558526929	1	1	1	Ca-alpha1D
CG14459	0.544091448718137	0.0178882567687242	1	1	1	CG14459
CG13871	0.544234126380862	-0.0330669426819199	0.083	0.042	1	CG13871
INE-1{}2323	0.544234243901949	-0.0165311673400304	0.083	0.042	1	INE-1{}2323
Rt1b{}725	0.544234243901949	-0.0181115528354701	0.042	0.042	1	Rt1b{}725
asRNA:CR43454	0.544234243901949	-0.0161246802697015	0.083	0.042	1	asRNA:CR43454
Act88F	0.544234243901949	-0.0179226286708847	0.042	0.083	1	Act88F
CG34049	0.544234243901949	-0.0173557104506115	0.083	0.042	1	CG34049
F{}395	0.544234243901949	-0.0172965546586932	0.083	0.042	1	F{}395
Ir7g	0.544234243901949	-0.0214551039032198	0.042	0.042	1	Ir7g
CG12540	0.544234243901949	-0.0161604800518598	0.042	0.042	1	CG12540
brv1	0.544234361423048	-0.0171309625296736	0.042	0.042	1	brv1
lncRNA:CR45670	0.544234361423048	-0.0130716997907268	0.042	0.042	1	lncRNA:CR45670
msd1	0.544234361423048	-0.0118680715858721	0.042	0.042	1	msd1
Obp56d	0.544234361423048	-0.0118680715858721	0.042	0.042	1	Obp56d
CG13423	0.544234361423048	-0.0130615053048491	0.042	0.042	1	CG13423
eIF3f2	0.544234361423048	-0.0130615053048491	0.042	0.042	1	eIF3f2
CG43277	0.544234361423048	-0.0120063382772875	0.042	0.042	1	CG43277
Klp59D	0.544234361423048	-0.0179233281741462	0.042	0.042	1	Klp59D
CG12689	0.544234361423048	-0.01245348682653	0.042	0.042	1	CG12689
CG34007	0.544234361423048	-0.0167196999692916	0.042	0.042	1	CG34007
NimB5	0.544234361423048	-0.0224647573090877	0.042	0.042	1	NimB5
lncRNA:CR44738	0.544234361423048	-0.0118570734915	0.042	0.042	1	lncRNA:CR44738
CG14275	0.544234361423048	-0.0236289905996454	0.042	0.042	1	CG14275
Cpr65Ay	0.544234361423048	-0.0122175860355398	0.042	0.042	1	Cpr65Ay
lncRNA:CR44318	0.544234361423048	-0.0182150949677444	0.042	0.042	1	lncRNA:CR44318
CR33283	0.544234361423048	-0.0131881853573921	0.042	0.042	1	CR33283
Or47b	0.544234361423048	-0.0175301626217585	0.042	0.042	1	Or47b
CG15873	0.544234361423048	-0.0120063382772875	0.042	0.042	1	CG15873
CG7551	0.544234361423048	-0.0173051152099495	0.042	0.042	1	CG7551
CG42682	0.544234361423048	-0.0130716997907268	0.042	0.042	1	CG42682
lncRNA:CR43451	0.544234361423048	-0.01245348682653	0.042	0.042	1	lncRNA:CR43451
lncRNA:CR43794	0.544234361423048	-0.0118570734915	0.042	0.042	1	lncRNA:CR43794
lncRNA:CR44288	0.544234361423048	-0.0122175860355398	0.042	0.042	1	lncRNA:CR44288
lncRNA:CR46231	0.544234361423048	-0.0130615053048491	0.042	0.042	1	lncRNA:CR46231
flea{}423	0.544234361423048	-0.0118680715858721	0.042	0.042	1	flea{}423
INE-1{}3203	0.544234361423048	-0.0130323048764298	0.042	0.042	1	INE-1{}3203
INE-1{}4404	0.544234361423048	-0.011979225239438	0.042	0.042	1	INE-1{}4404
INE-1{}4892	0.544234361423048	-0.01245348682653	0.042	0.042	1	INE-1{}4892
1360{}6372	0.544234361423048	-0.0171309625296736	0.042	0.042	1	1360{}6372
CG11786	0.544234361423049	-0.0108946528587834	0.042	0.042	1	CG11786
TwdlR	0.544234361423049	-0.0120923436874003	0.042	0.042	1	TwdlR
lncRNA:CR45593	0.544234361423049	-0.0101514755781817	0.042	0.042	1	lncRNA:CR45593
CG42821	0.544234361423049	-0.0184918905632836	0.042	0.042	1	CG42821
CG31373	0.544234361423049	-0.0119656636348573	0.042	0.042	1	CG31373
CG12224	0.544234361423049	-0.0107021461654035	0.042	0.042	1	CG12224
CG17190	0.544234361423049	-0.0129794862660404	0.042	0.042	1	CG17190
CG13622	0.544234361423049	-0.00881726873461197	0.042	0.042	1	CG13622
CG43203	0.544234361423049	-0.00981315282818418	0.042	0.042	1	CG43203
CG14518	0.544234361423049	-0.0132853163709488	0.042	0.042	1	CG14518
CG11052	0.544234361423049	-0.00638580206468653	0.042	0.042	1	CG11052
CG31406	0.544234361423049	-0.0190057721723278	0.042	0.042	1	CG31406
CG11843	0.544234361423049	-0.00765866697220652	0.042	0.042	1	CG11843
Kaz-m1	0.544234361423049	-0.0174005450010277	0.042	0.042	1	Kaz-m1
CheB98a	0.544234361423049	-0.0103222614227665	0.042	0.042	1	CheB98a
lncRNA:CR44946	0.544234361423049	-0.0113250836929932	0.042	0.042	1	lncRNA:CR44946
CG34107	0.544234361423049	-0.00910774310548046	0.042	0.042	1	CG34107
CG3199	0.544234361423049	-0.0137827606210159	0.042	0.042	1	CG3199
neo	0.544234361423049	-0.012975422731639	0.042	0.042	1	neo
CG13857	0.544234361423049	-0.0141168770362681	0.042	0.042	1	CG13857
CG42827	0.544234361423049	-0.00916958660866918	0.042	0.042	1	CG42827
CG31220	0.544234361423049	-0.0188565073865403	0.042	0.042	1	CG31220
Actn3	0.544234361423049	-0.0155115146089067	0.042	0.042	1	Actn3
Rpt3R	0.544234361423049	-0.0154782185550948	0.042	0.042	1	Rpt3R
Or94a	0.544234361423049	-0.0105501043576375	0.042	0.042	1	Or94a
CG44290	0.544234361423049	-0.0110569599536285	0.042	0.042	1	CG44290
Fancl	0.544234361423049	-0.0101214647865859	0.042	0.042	1	Fancl
CG14309	0.544234361423049	-0.01022765249163	0.042	0.042	1	CG14309
CG42828	0.544234361423049	-0.0181685397686273	0.042	0.042	1	CG42828
lncRNA:CR45052	0.544234361423049	-0.0172829304453295	0.042	0.042	1	lncRNA:CR45052
Cpr97Eb	0.544234361423049	-0.0100532714766866	0.042	0.042	1	Cpr97Eb
CG13305	0.544234361423049	-0.0143863480595554	0.042	0.042	1	CG13305
Alp1	0.544234361423049	-0.0175212912414313	0.042	0.042	1	Alp1
CR46461	0.544234361423049	-0.00872993328713267	0.042	0.042	1	CR46461
robl62A	0.544234361423049	-0.00917855018956981	0.042	0.042	1	robl62A
lncRNA:CR46197	0.544234361423049	-0.0098703026043605	0.042	0.042	1	lncRNA:CR46197
CG6462	0.544234361423049	-0.00880763419866426	0.042	0.042	1	CG6462
lncRNA:CR43989	0.544234361423049	-0.00837899462761271	0.042	0.042	1	lncRNA:CR43989
CG32037	0.544234361423049	-0.0151285435423967	0.042	0.042	1	CG32037
CG32388	0.544234361423049	-0.00895967600643033	0.042	0.042	1	CG32388
CG11037	0.544234361423049	-0.0118007514441105	0.042	0.042	1	CG11037
schuy	0.544234361423049	-0.00803437293242215	0.042	0.042	1	schuy
lncRNA:CR45920	0.544234361423049	-0.0112059639731958	0.042	0.042	1	lncRNA:CR45920
CG12520	0.544234361423049	-0.00722952006521371	0.042	0.042	1	CG12520
CG42853	0.544234361423049	-0.0110243659447296	0.042	0.042	1	CG42853
asRNA:CR43470	0.544234361423049	-0.0184918905632836	0.042	0.042	1	asRNA:CR43470
Cdc6	0.544234361423049	-0.00904185562588022	0.042	0.042	1	Cdc6
Rpt4R	0.544234361423049	-0.00938447984637492	0.042	0.042	1	Rpt4R
asRNA:CR45865	0.544234361423049	-0.0183652105107406	0.042	0.042	1	asRNA:CR45865
lncRNA:CR45405	0.544234361423049	-0.0177571920324215	0.042	0.042	1	lncRNA:CR45405
lncRNA:CR43270	0.544234361423049	-0.00951913841551733	0.042	0.042	1	lncRNA:CR43270
lncRNA:CR45749	0.544234361423049	-0.0095942786450447	0.042	0.042	1	lncRNA:CR45749
CG17666	0.544234361423049	-0.0158134758883826	0.042	0.042	1	CG17666
asRNA:Eig63F-2	0.544234361423049	-0.0190237199447898	0.042	0.042	1	asRNA:Eig63F-2
term	0.544234361423049	-0.00775469616549707	0.042	0.042	1	term
asRNA:CR43916	0.544234361423049	-0.00681549432695139	0.042	0.042	1	asRNA:CR43916
ATPsynbetaL	0.544234361423049	-0.012070690071722	0.042	0.042	1	ATPsynbetaL
CG13674	0.544234361423049	-0.0127749995497801	0.042	0.042	1	CG13674
asRNA:CR45042	0.544234361423049	-0.0116616485905903	0.042	0.042	1	asRNA:CR45042
Jhe	0.544234361423049	-0.00932661728861994	0.042	0.042	1	Jhe
PPO3	0.544234361423049	-0.00972581738070488	0.042	0.042	1	PPO3
Gr59f	0.544234361423049	-0.0128764578547216	0.042	0.042	1	Gr59f
lncRNA:CR44805	0.544234361423049	-0.0111834924762624	0.042	0.042	1	lncRNA:CR44805
Or42a	0.544234361423049	-0.0162648630014752	0.042	0.042	1	Or42a
CG3880	0.544234361423049	-0.0106785948313677	0.042	0.042	1	CG3880
nw	0.544234361423049	-0.00882993696735035	0.042	0.042	1	nw
CG13321	0.544234361423049	-0.00930526943599563	0.042	0.042	1	CG13321
lncRNA:CR44068	0.544234361423049	-0.01022765249163	0.042	0.042	1	lncRNA:CR44068
CG13587	0.544234361423049	-0.00973684618210857	0.042	0.042	1	CG13587
CG43351	0.544234361423049	-0.0192752431956151	0.042	0.042	1	CG43351
MFS1	0.544234361423049	-0.0109056863381323	0.042	0.042	1	MFS1
Tsp47F	0.544234361423049	-0.00789597507709505	0.042	0.042	1	Tsp47F
CG13581	0.544234361423049	-0.0127658696858184	0.042	0.042	1	CG13581
CG43103	0.544234361423049	-0.0123088971177863	0.042	0.042	1	CG43103
lncRNA:CR43422	0.544234361423049	-0.011179967630583	0.042	0.042	1	lncRNA:CR43422
lncRNA:CR45325	0.544234361423049	-0.0076799170496793	0.042	0.042	1	lncRNA:CR45325
CG44403	0.544234361423049	-0.0184918905632836	0.042	0.042	1	CG44403
ppk6	0.544234361423049	-0.0125824434420547	0.042	0.042	1	ppk6
RnrS	0.544234361423049	-0.012001528008124	0.042	0.042	1	RnrS
CG10051	0.544234361423049	-0.00790847254029359	0.042	0.042	1	CG10051
CG17974	0.544234361423049	-0.00765761428099321	0.042	0.042	1	CG17974
CG10339	0.544234361423049	-0.0125055678598995	0.042	0.042	1	CG10339
CG33798	0.544234361423049	-0.00990010874995306	0.042	0.042	1	CG33798
CG30043	0.544234361423049	-0.0115089846505123	0.042	0.042	1	CG30043
CG17777	0.544234361423049	-0.00675881207192486	0.042	0.042	1	CG17777
CG15247	0.544234361423049	-0.0152987241163727	0.042	0.042	1	CG15247
Sclp	0.544234361423049	-0.0179822394442306	0.042	0.042	1	Sclp
asRNA:CR45485	0.544234361423049	-0.0118007514441105	0.042	0.042	1	asRNA:CR45485
lncRNA:CR44964	0.544234361423049	-0.00873989434640432	0.042	0.042	1	lncRNA:CR44964
Obp19a	0.544234361423049	-0.00981315282818418	0.042	0.042	1	Obp19a
CG1889	0.544234361423049	-0.0133714128848101	0.042	0.042	1	CG1889
CG15728	0.544234361423049	-0.0110243659447296	0.042	0.042	1	CG15728
lncRNA:CR44707	0.544234361423049	-0.0116323844230486	0.042	0.042	1	lncRNA:CR44707
Rab9Fb	0.544234361423049	-0.0124894258807968	0.042	0.042	1	Rab9Fb
Mec2	0.544234361423049	-0.00833073319504773	0.042	0.042	1	Mec2
CG1324	0.544234361423049	-0.0089153547282379	0.042	0.042	1	CG1324
lncRNA:CR43863	0.544234361423049	-0.0132751218850711	0.042	0.042	1	lncRNA:CR43863
Xrcc2	0.544234361423049	-0.0171274376839943	0.042	0.042	1	Xrcc2
org-1	0.544234361423049	-0.017310043483179	0.042	0.042	1	org-1
CG15046	0.544234361423049	-0.0113121341409226	0.042	0.042	1	CG15046
lncRNA:CR44470	0.544234361423049	-0.0143180808899297	0.042	0.042	1	lncRNA:CR44470
lncRNA:CR44129	0.544234361423049	-0.0101445838968113	0.042	0.042	1	lncRNA:CR44129
Prosbeta2R1	0.544234361423049	-0.0114771255007593	0.042	0.042	1	Prosbeta2R1
asRNA:CR45538	0.544234361423049	-0.014876408444799	0.042	0.042	1	asRNA:CR45538
CR33221	0.544234361423049	-0.0183754049966183	0.042	0.042	1	CR33221
asRNA:CR44147	0.544234361423049	-0.00832566733935991	0.042	0.042	1	asRNA:CR44147
Spn28F	0.544234361423049	-0.0122099322408689	0.042	0.042	1	Spn28F
CG15422	0.544234361423049	-0.00838741545007426	0.042	0.042	1	CG15422
CG13086	0.544234361423049	-0.0115826925683473	0.042	0.042	1	CG13086
CG13078	0.544234361423049	-0.0132459214566518	0.042	0.042	1	CG13078
CG17470	0.544234361423049	-0.0108502132644537	0.042	0.042	1	CG17470
lft	0.544234361423049	-0.0114232877944884	0.042	0.042	1	lft
CG3473	0.544234361423049	-0.0171607786973915	0.042	0.042	1	CG3473
CG14932	0.544234361423049	-0.00883839596577296	0.042	0.042	1	CG14932
lncRNA:CR45453	0.544234361423049	-0.0109528761238185	0.042	0.042	1	lncRNA:CR45453
CG31948	0.544234361423049	-0.012328174204443	0.042	0.042	1	CG31948
Ance-2	0.544234361423049	-0.0185500195634267	0.042	0.042	1	Ance-2
Hsp60B	0.544234361423049	-0.0108502132644537	0.042	0.042	1	Hsp60B
CG5122	0.544234361423049	-0.0162648630014752	0.042	0.042	1	CG5122
lncRNA:CR44777	0.544234361423049	-0.00981315282818418	0.042	0.042	1	lncRNA:CR44777
CG31926	0.544234361423049	-0.011316552142099	0.042	0.042	1	CG31926
a5	0.544234361423049	-0.00780965608875928	0.042	0.042	1	a5
lncRNA:CR44590	0.544234361423049	-0.0121121161770272	0.042	0.042	1	lncRNA:CR44590
CG10031	0.544234361423049	-0.00815024431470679	0.042	0.042	1	CG10031
CG16995	0.544234361423049	-0.0114987901646346	0.042	0.042	1	CG16995
lncRNA:CR45334	0.544234361423049	-0.0118007514441105	0.042	0.042	1	lncRNA:CR45334
sip2	0.544234361423049	-0.00911290435364265	0.042	0.042	1	sip2
CG4382	0.544234361423049	-0.00852325432194512	0.042	0.042	1	CG4382
lncRNA:CR45702	0.544234361423049	-0.0095942786450447	0.042	0.042	1	lncRNA:CR45702
CG13282	0.544234361423049	-0.0115826925683473	0.042	0.042	1	CG13282
CG14402	0.544234361423049	-0.0203629004793653	0.042	0.042	1	CG14402
CG4480	0.544234361423049	-0.0107612318215082	0.042	0.042	1	CG4480
CG45307	0.544234361423049	-0.0115753296022545	0.042	0.042	1	CG45307
CG31740	0.544234361423049	-0.0165312981920867	0.042	0.042	1	CG31740
lncRNA:CR43853	0.544234361423049	-0.0143281247945204	0.042	0.042	1	lncRNA:CR43853
lncRNA:CR44801	0.544234361423049	-0.00911290435364265	0.042	0.042	1	lncRNA:CR44801
lncRNA:CR43144	0.544234361423049	-0.0157048163118789	0.042	0.042	1	lncRNA:CR43144
CG17959	0.544234361423049	-0.0137827606210159	0.042	0.042	1	CG17959
CG10993	0.544234361423049	-0.0155005213237809	0.042	0.042	1	CG10993
CG15408	0.544234361423049	-0.013142893045333	0.042	0.042	1	CG15408
CG3213	0.544234361423049	-0.0160111182290228	0.042	0.042	1	CG3213
tomb	0.544234361423049	-0.0106785948313677	0.042	0.042	1	tomb
CG13965	0.544234361423049	-0.0132987735262953	0.042	0.042	1	CG13965
CG13749	0.544234361423049	-0.0095069431975654	0.042	0.042	1	CG13749
Obp50e	0.544234361423049	-0.00914038618024993	0.042	0.042	1	Obp50e
Jhedup	0.544234361423049	-0.0143863480595554	0.042	0.042	1	Jhedup
CG13678	0.544234361423049	-0.012386397469478	0.042	0.042	1	CG13678
Elo68beta	0.544234361423049	-0.0160575923566153	0.042	0.042	1	Elo68beta
CG13476	0.544234361423049	-0.0191729847305773	0.042	0.042	1	CG13476
Agpat4	0.544234361423049	-0.0149218645772091	0.042	0.042	1	Agpat4
CG13029	0.544234361423049	-0.0120243926918944	0.042	0.042	1	CG13029
CG11370	0.544234361423049	-0.00902650838180374	0.042	0.042	1	CG11370
CG8508	0.544234361423049	-0.0083272083493684	0.042	0.042	1	CG8508
Ugt302E1	0.544234361423049	-0.0101214647865859	0.042	0.042	1	Ugt302E1
RacGAP84C	0.544234361423049	-0.00912309883952034	0.042	0.042	1	RacGAP84C
CG31560	0.544234361423049	-0.0121225967933896	0.042	0.042	1	CG31560
CG32277	0.544234361423049	-0.0089043566338658	0.042	0.042	1	CG32277
CG33923	0.544234361423049	-0.0105518224267511	0.042	0.042	1	CG33923
CG43137	0.544234361423049	-0.0103053564456577	0.042	0.042	1	CG43137
CG43922	0.544234361423049	-0.00780965608875928	0.042	0.042	1	CG43922
lncRNA:CR44540	0.544234361423049	-0.0196385017264413	0.042	0.042	1	lncRNA:CR44540
lncRNA:CR44966	0.544234361423049	-0.0105685519069896	0.042	0.042	1	lncRNA:CR44966
lncRNA:CR45650	0.544234361423049	-0.0108946528587834	0.042	0.042	1	lncRNA:CR45650
Ubc87F	0.544234361423049	-0.011121744365548	0.042	0.042	1	Ubc87F
lncRNA:CR45901	0.544234361423049	-0.0155115146089067	0.042	0.042	1	lncRNA:CR45901
lncRNA:CR46030	0.544234361423049	-0.00923958440618566	0.042	0.042	1	lncRNA:CR46030
lncRNA:CR46218	0.544234361423049	-0.0135964602966192	0.042	0.042	1	lncRNA:CR46218
CG3795	0.544234361423049	-0.00986071383565612	0.042	0.042	1	CG3795
Or23a	0.544234361423049	-0.012386397469478	0.042	0.042	1	Or23a
CG13243	0.544234361423049	-0.0131574223271889	0.042	0.042	1	CG13243
Sr-CIV	0.544234361423049	-0.010340629869388	0.042	0.042	1	Sr-CIV
CG13510	0.544234361423049	-0.011179967630583	0.042	0.042	1	CG13510
Alp10	0.544234361423049	-0.0182053978682362	0.042	0.042	1	Alp10
CG12589	0.544234361423049	-0.00810960931194415	0.042	0.042	1	CG12589
Mal-A6	0.544234361423049	-0.0202383462440165	0.042	0.042	1	Mal-A6
CG32054	0.544234361423049	-0.0194712891681919	0.042	0.042	1	CG32054
CG34028	0.544234361423049	-0.0115505856683864	0.042	0.042	1	CG34028
lncRNA:CR41352	0.544234361423049	-0.0196385017264413	0.042	0.042	1	lncRNA:CR41352
lncRNA:CR42850	0.544234361423049	-0.0198642684577761	0.042	0.042	1	lncRNA:CR42850
CG43089	0.544234361423049	-0.0151720440638297	0.042	0.042	1	CG43089
lncRNA:CR43962	0.544234361423049	-0.0158134758883826	0.042	0.042	1	lncRNA:CR43962
lncRNA:CR44105	0.544234361423049	-0.0182053978682362	0.042	0.042	1	lncRNA:CR44105
lncRNA:CR44278	0.544234361423049	-0.011121744365548	0.042	0.042	1	lncRNA:CR44278
lncRNA:CR44790	0.544234361423049	-0.00796515479532012	0.042	0.042	1	lncRNA:CR44790
Alp2	0.544234361423049	-0.00886657439894734	0.042	0.042	1	Alp2
gsb	0.544234361423049	-0.00947154788814508	0.042	0.042	1	gsb
CG9555	0.544234361423049	-0.0120923436874003	0.042	0.042	1	CG9555
CG9822	0.544234361423049	-0.00941486563311855	0.042	0.042	1	CG9822
tpr	0.544234361423049	-0.0107336091589723	0.042	0.042	1	tpr
CG6592	0.544234361423049	-0.0130491931054841	0.042	0.042	1	CG6592
CG14110	0.544234361423049	-0.00950076996889582	0.042	0.042	1	CG14110
CG13723	0.544234361423049	-0.0125824434420547	0.042	0.042	1	CG13723
CG14280	0.544234361423049	-0.0159524801421869	0.042	0.042	1	CG14280
CG17192	0.544234361423049	-0.0109104966072957	0.042	0.042	1	CG17192
Gr94a	0.544234361423049	-0.00914469788291683	0.042	0.042	1	Gr94a
CG30288	0.544234361423049	-0.0124763674314803	0.042	0.042	1	CG30288
CheA56a	0.544234361423049	-0.0101101223032041	0.042	0.042	1	CheA56a
CG43371	0.544234361423049	-0.0209850540379373	0.042	0.042	1	CG43371
lncRNA:CR43649	0.544234361423049	-0.0181685397686273	0.042	0.042	1	lncRNA:CR43649
lncRNA:CR43752	0.544234361423049	-0.0192979135004938	0.042	0.042	1	lncRNA:CR43752
CG44250	0.544234361423049	-0.0124685117266665	0.042	0.042	1	CG44250
lncRNA:CR44400	0.544234361423049	-0.0115634444890951	0.042	0.042	1	lncRNA:CR44400
lncRNA:CR44648	0.544234361423049	-0.0120816881660941	0.042	0.042	1	lncRNA:CR44648
lncRNA:CR44770	0.544234361423049	-0.010340629869388	0.042	0.042	1	lncRNA:CR44770
lncRNA:CR44949	0.544234361423049	-0.0115634444890951	0.042	0.042	1	lncRNA:CR44949
asRNA:CR45300	0.544234361423049	-0.00850488587532361	0.042	0.042	1	asRNA:CR45300
CG45544	0.544234361423049	-0.00805773732608106	0.042	0.042	1	CG45544
lncRNA:CR45666	0.544234361423049	-0.00722897470994166	0.042	0.042	1	lncRNA:CR45666
lncRNA:CR45718	0.544234361423049	-0.00916958660866918	0.042	0.042	1	lncRNA:CR45718
CR46404	0.544234361423049	-0.0152399966981411	0.042	0.042	1	CR46404
Jon99Ci	0.544234361423049	-0.00914469788291683	0.042	0.042	1	Jon99Ci
Ccp84Ac	0.544234361423049	-0.0096432488329814	0.042	0.042	1	Ccp84Ac
GstD8	0.544234361423049	-0.0202383462440165	0.042	0.042	1	GstD8
Lcp1Psi	0.544234361423049	-0.0116616485905903	0.042	0.042	1	Lcp1Psi
Pk34A	0.544234361423049	-0.00917855018956981	0.042	0.042	1	Pk34A
Ir7b	0.544234361423049	-0.00850488587532361	0.042	0.042	1	Ir7b
CG3117	0.544234361423049	-0.00907473856943231	0.042	0.042	1	CG3117
CG2983	0.544234361423049	-0.01022765249163	0.042	0.042	1	CG2983
CG9222	0.544234361423049	-0.0121169264461907	0.042	0.042	1	CG9222
CG4017	0.544234361423049	-0.0100795880187956	0.042	0.042	1	CG4017
CG12828	0.544234361423049	-0.0157048163118789	0.042	0.042	1	CG12828
CG14495	0.544234361423049	-0.011121744365548	0.042	0.042	1	CG14495
CG15124	0.544234361423049	-0.0109528761238185	0.042	0.042	1	CG15124
Prosbeta5R1	0.544234361423049	-0.0193842324888296	0.042	0.042	1	Prosbeta5R1
Eglp3	0.544234361423049	-0.0142813926426051	0.042	0.042	1	Eglp3
Cyp316a1	0.544234361423049	-0.0175795145064663	0.042	0.042	1	Cyp316a1
CG14125	0.544234361423049	-0.0090837039252234	0.042	0.042	1	CG14125
CG14109	0.544234361423049	-0.0120923436874003	0.042	0.042	1	CG14109
CG6996	0.544234361423049	-0.014876408444799	0.042	0.042	1	CG6996
sunz	0.544234361423049	-0.00768472731884273	0.042	0.042	1	sunz
CG11977	0.544234361423049	-0.0101918755435513	0.042	0.042	1	CG11977
CG14861	0.544234361423049	-0.00775469616549707	0.042	0.042	1	CG14861
CG14893	0.544234361423049	-0.0188565073865403	0.042	0.042	1	CG14893
CG5860	0.544234361423049	-0.00780965608875928	0.042	0.042	1	CG5860
CG14326	0.544234361423049	-0.00815024431470679	0.042	0.042	1	CG14326
CG4960	0.544234361423049	-0.0201876192524324	0.042	0.042	1	CG4960
CG15458	0.544234361423049	-0.0118007514441105	0.042	0.042	1	CG15458
lambdaTry	0.544234361423049	-0.012417558244282	0.042	0.042	1	lambdaTry
CG30016	0.544234361423049	-0.0117385721280927	0.042	0.042	1	CG30016
CG30087	0.544234361423049	-0.0115505856683864	0.042	0.042	1	CG30087
CG30161	0.544234361423049	-0.0157165793511966	0.042	0.042	1	CG30161
CG31189	0.544234361423049	-0.00722952006521371	0.042	0.042	1	CG31189
Cpr30F	0.544234361423049	-0.0161775275539959	0.042	0.042	1	Cpr30F
CG31949	0.544234361423049	-0.0111489220963952	0.042	0.042	1	CG31949
CG32643	0.544234361423049	-0.00725736302198943	0.042	0.042	1	CG32643
CG33784	0.544234361423049	-0.00832566733935991	0.042	0.042	1	CG33784
CG34444	0.544234361423049	-0.00880763419866426	0.042	0.042	1	CG34444
Ir7e	0.544234361423049	-0.0131574223271889	0.042	0.042	1	Ir7e
CG42591	0.544234361423049	-0.00826988570222387	0.042	0.042	1	CG42591
lncRNA:CR42791	0.544234361423049	-0.0185500195634267	0.042	0.042	1	lncRNA:CR42791
CG42812	0.544234361423049	-0.0104107497266908	0.042	0.042	1	CG42812
CG43138	0.544234361423049	-0.0125824434420547	0.042	0.042	1	CG43138
lncRNA:CR43387	0.544234361423049	-0.0106548708953254	0.042	0.042	1	lncRNA:CR43387
CG43796	0.544234361423049	-0.0125340438109474	0.042	0.042	1	CG43796
lncRNA:CR43882	0.544234361423049	-0.0187172321216762	0.042	0.042	1	lncRNA:CR43882
lncRNA:CR43952	0.544234361423049	-0.0117590644755916	0.042	0.042	1	lncRNA:CR43952
lncRNA:CR44229	0.544234361423049	-0.0176174980692378	0.042	0.042	1	lncRNA:CR44229
lncRNA:TS14	0.544234361423049	-0.0068843530147511	0.042	0.042	1	lncRNA:TS14
lncRNA:CR44443	0.544234361423049	-0.0196385017264413	0.042	0.042	1	lncRNA:CR44443
lncRNA:CR44559	0.544234361423049	-0.0120898134083411	0.042	0.042	1	lncRNA:CR44559
lncRNA:CR44686	0.544234361423049	-0.0131822879596299	0.042	0.042	1	lncRNA:CR44686
lncRNA:CR44712	0.544234361423049	-0.00932661728861994	0.042	0.042	1	lncRNA:CR44712
lncRNA:CR44734	0.544234361423049	-0.0185500195634267	0.042	0.042	1	lncRNA:CR44734
lncRNA:CR44742	0.544234361423049	-0.0181685397686273	0.042	0.042	1	lncRNA:CR44742
lncRNA:CR44768	0.544234361423049	-0.00916958660866918	0.042	0.042	1	lncRNA:CR44768
lncRNA:CR44783	0.544234361423049	-0.0125055678598995	0.042	0.042	1	lncRNA:CR44783
lncRNA:CR44902	0.544234361423049	-0.0203629004793653	0.042	0.042	1	lncRNA:CR44902
lncRNA:CR44927	0.544234361423049	-0.0151285435423967	0.042	0.042	1	lncRNA:CR44927
CG45072	0.544234361423049	-0.00880763419866426	0.042	0.042	1	CG45072
lncRNA:CR45554	0.544234361423049	-0.00917978109454687	0.042	0.042	1	lncRNA:CR45554
lncRNA:CR45568	0.544234361423049	-0.0113556010615827	0.042	0.042	1	lncRNA:CR45568
lncRNA:CR45723	0.544234361423049	-0.0132459214566518	0.042	0.042	1	lncRNA:CR45723
CR46413	0.544234361423049	-0.0194459805995439	0.042	0.042	1	CR46413
CG46457	0.544234361423049	-0.00947154788814508	0.042	0.042	1	CG46457
lncRNA:CR46497	0.544234361423049	-0.0146675953395974	0.042	0.042	1	lncRNA:CR46497
Burdock{}836	0.544234361423049	-0.00917978109454687	0.042	0.042	1	Burdock{}836
Tc1{}641	0.544234361423049	-0.011316552142099	0.042	0.042	1	Tc1{}641
invader1{}757	0.544234361423049	-0.0168624598999818	0.042	0.042	1	invader1{}757
Tc1{}172	0.544234361423049	-0.0119676616604032	0.042	0.042	1	Tc1{}172
jockey{}1238	0.544234361423049	-0.0068843530147511	0.042	0.042	1	jockey{}1238
1360{}1457	0.544234361423049	-0.01022765249163	0.042	0.042	1	1360{}1457
roo{}53	0.544234361423049	-0.00912309883952034	0.042	0.042	1	roo{}53
1360{}136	0.544234361423049	-0.0101918755435513	0.042	0.042	1	1360{}136
Helena{}270	0.544234361423049	-0.0127093250378802	0.042	0.042	1	Helena{}270
G5{}492	0.544234361423049	-0.012131267047204	0.042	0.042	1	G5{}492
opus{}659	0.544234361423049	-0.0131822879596299	0.042	0.042	1	opus{}659
jockey{}986	0.544234361423049	-0.0109404743869632	0.042	0.042	1	jockey{}986
transib2{}1003	0.544234361423049	-0.0146675953395974	0.042	0.042	1	transib2{}1003
1360{}1114	0.544234361423049	-0.0103222614227665	0.042	0.042	1	1360{}1114
G5{}1227	0.544234361423049	-0.00808730654325807	0.042	0.042	1	G5{}1227
baggins{}1593	0.544234361423049	-0.011179967630583	0.042	0.042	1	baggins{}1593
1360{}1620	0.544234361423049	-0.0144292345434955	0.042	0.042	1	1360{}1620
G3{}1837	0.544234361423049	-0.0132459214566518	0.042	0.042	1	G3{}1837
INE-1{}1972	0.544234361423049	-0.0141168770362681	0.042	0.042	1	INE-1{}1972
accord{}2018	0.544234361423049	-0.0158134758883826	0.042	0.042	1	accord{}2018
1360{}2042	0.544234361423049	-0.0175795145064663	0.042	0.042	1	1360{}2042
INE-1{}2313	0.544234361423049	-0.0165312981920867	0.042	0.042	1	INE-1{}2313
Circe{}2326	0.544234361423049	-0.0119343457025245	0.042	0.042	1	Circe{}2326
G5A{}2388	0.544234361423049	-0.0225982137313396	0.042	0.042	1	G5A{}2388
INE-1{}2590	0.544234361423049	-0.00917855018956981	0.042	0.042	1	INE-1{}2590
INE-1{}2720	0.544234361423049	-0.0102943583512856	0.042	0.042	1	INE-1{}2720
diver2{}2734	0.544234361423049	-0.00823934835102413	0.042	0.042	1	diver2{}2734
1360{}2788	0.544234361423049	-0.011442936509062	0.042	0.042	1	1360{}2788
Max{}2926	0.544234361423049	-0.013661124427367	0.042	0.042	1	Max{}2926
INE-1{}3024	0.544234361423049	-0.0108502132644537	0.042	0.042	1	INE-1{}3024
HB{}3256	0.544234361423049	-0.00911290435364265	0.042	0.042	1	HB{}3256
Dm88{}3449	0.544234361423049	-0.0155053315929443	0.042	0.042	1	Dm88{}3449
1360{}3644	0.544234361423049	-0.0124312026157618	0.042	0.042	1	1360{}3644
G5A{}3723	0.544234361423049	-0.0104279526096995	0.042	0.042	1	G5A{}3723
gypsy8{}3870	0.544234361423049	-0.0120898134083411	0.042	0.042	1	gypsy8{}3870
INE-1{}3896	0.544234361423049	-0.010443623137073	0.042	0.042	1	INE-1{}3896
X{}4193	0.544234361423049	-0.0096932435219621	0.042	0.042	1	X{}4193
Cr1a{}4354	0.544234361423049	-0.0113760136031598	0.042	0.042	1	Cr1a{}4354
Rt1b{}4527	0.544234361423049	-0.00753546253305526	0.042	0.042	1	Rt1b{}4527
Rt1b{}4528	0.544234361423049	-0.00826898508433338	0.042	0.042	1	Rt1b{}4528
X{}4638	0.544234361423049	-0.0109056863381323	0.042	0.042	1	X{}4638
F{}4764	0.544234361423049	-0.0126854718533735	0.042	0.042	1	F{}4764
H{}4815	0.544234361423049	-0.0105116992748906	0.042	0.042	1	H{}4815
Tc1-2{}4970	0.544234361423049	-0.0129194540664042	0.042	0.042	1	Tc1-2{}4970
INE-1{}5091	0.544234361423049	-0.00650919240980752	0.042	0.042	1	INE-1{}5091
INE-1{}5408	0.544234361423049	-0.00929626666121219	0.042	0.042	1	INE-1{}5408
G4{}5875	0.544234361423049	-0.00722897470994166	0.042	0.042	1	G4{}5875
1360{}5886	0.544234361423049	-0.0112139300394274	0.042	0.042	1	1360{}5886
INE-1{}6044	0.544234361423049	-0.0124685117266665	0.042	0.042	1	INE-1{}6044
gypsy{}6070	0.544234361423049	-0.00981315282818418	0.042	0.042	1	gypsy{}6070
Y{}6298	0.544234361423049	-0.022147271391602	0.042	0.042	1	Y{}6298
1360{}6431	0.544234361423049	-0.00917978109454687	0.042	0.042	1	1360{}6431
1360{}6444	0.544234361423049	-0.0109210296033533	0.042	0.042	1	1360{}6444
1360{}6488	0.544234361423049	-0.00813187586808528	0.042	0.042	1	1360{}6488
Tom1{}6598	0.544234361423049	-0.0108502132644537	0.042	0.042	1	Tom1{}6598
G6{}RR48300	0.544234361423049	-0.00988991426407537	0.042	0.042	1	G6{}RR48300
RR48323	0.544234361423049	-0.0151285435423967	0.042	0.042	1	RR48323
Mkp	0.544234361423049	-0.00882565317450723	0.042	0.042	1	Mkp
Dgat2	0.544234361423049	-0.00973422676827695	0.042	0.042	1	Dgat2
CR45470	0.544234361423049	-0.0104989564836249	0.042	0.042	1	CR45470
CG15468	0.544234361423049	-0.00606675735627693	0.042	0.042	1	CG15468
lncRNA:CR43621	0.544234361423049	-0.00882565317450723	0.042	0.042	1	lncRNA:CR43621
CG6149	0.544234361423049	-0.00643976736351526	0.042	0.042	1	CG6149
lncRNA:CR42715	0.544234361423049	-0.0124989070737023	0.042	0.042	1	lncRNA:CR42715
lncRNA:CR46086	0.544234361423049	-0.00906543513796532	0.042	0.042	1	lncRNA:CR46086
GATE{}719	0.544234361423049	-0.0106019848949437	0.042	0.042	1	GATE{}719
INE-1{}2759	0.544234361423049	-0.0113062943730018	0.042	0.042	1	INE-1{}2759
ninja-Dsim-like{}4873	0.544234361423049	-0.0113062943730018	0.042	0.042	1	ninja-Dsim-like{}4873
R1A1{}1835	0.54429121894089	0.0155759016063755	0.375	0.167	1	R1A1{}1835
CG14894	0.544299409096672	0.122827131194022	1	0.958	1	CG14894
CG12746	0.54431977058463	-0.0161841935774816	1	1	1	CG12746
1360{}6406	0.544455307628455	0.00847889646559707	0.167	0.042	1	1360{}6406
CG30122	0.544559441499644	0.0156238207180603	1	1	1	CG30122
CR30409	0.544586809118605	0.010654272505108	0.167	0.042	1	CR30409
CG13751	0.544968243255938	-0.0296543995558896	0.75	0.375	1	CG13751
CG15891	0.544999143149381	-0.0259456136761029	0.625	0.25	1	CG15891
asRNA:CR45835	0.54527341288052	0.05566567725461	0.875	0.25	1	asRNA:CR45835
CG10254	0.545317480857941	-0.00921139330905807	1	1	1	CG10254
CG3036	0.54541147777139	-0.0583524799519441	0.958	0.75	1	CG3036
Btk	0.545417791694738	0.0250447059280912	1	1	1	Btk
Khc-73	0.54552603703187	0.0282827789777598	1	1	1	Khc-73
mRpS34	0.545564206431839	-0.0487574484385869	0.917	0.667	1	mRpS34
CG17994	0.54564532694546	0.0443948053827068	0.583	0.25	1	CG17994
CG8066	0.545811016879033	0.0756493114145291	0.917	0.625	1	CG8066
Nopp140	0.545970890383163	0.120644718748026	1	0.917	1	Nopp140
asRNA:CR46138	0.545971164677094	-0.0100961984554457	0.125	0.042	1	asRNA:CR46138
mAcon2	0.546007013429989	0.0258619448525028	0.25	0.042	1	mAcon2
CR33797	0.546112100962866	0.0353994717382138	0.375	0.083	1	CR33797
wuho	0.546243334458319	0.0625408453501999	1	0.625	1	wuho
roo{}1445	0.546303301079752	-0.04055165581422	1	0.708	1	roo{}1445
beta4GalT7	0.546341498265483	-0.0432603482095164	0.917	0.5	1	beta4GalT7
CG3342	0.546361132241026	0.112051062773979	1	0.917	1	CG3342
Idefix{}RR48398	0.546502400209097	0.033856714623953	0.375	0.083	1	Idefix{}RR48398
lncRNA:CR45284	0.546506257939151	-0.0265696527267982	0.708	0.375	1	lncRNA:CR45284
CG12506	0.546740501905841	-0.00642692447704629	0.125	0.042	1	CG12506
Cyp9h1	0.547008658684496	-0.00541814725410905	0.417	0.125	1	Cyp9h1
CG5902	0.547028091131653	-0.0466642832968454	1	0.958	1	CG5902
bves	0.547196479818589	0.0760650337384702	1	1	1	bves
CG10510	0.547398419190448	0.006638014087887	0.167	0.042	1	CG10510
roo{}311	0.547508199565434	0.0824633573841265	1	0.75	1	roo{}311
CG3770	0.54751240842825	0.0317313980849958	0.417	0.083	1	CG3770
CG16753	0.547642237686486	0.0586291625185043	0.958	0.708	1	CG16753
hay	0.547850571951777	-0.0355155379590002	1	0.958	1	hay
Ctr1A	0.547961606117662	0.0844493287652577	1	1	1	Ctr1A
412{}232	0.548115055724198	0.0134102714345552	0.167	0.042	1	412{}232
mRpS24	0.548187975134929	-0.0170032697736913	0.958	0.792	1	mRpS24
CG14483	0.54825593941288	-0.0446806218150222	0.958	0.833	1	CG14483
pps	0.548337748302705	-0.00506580221810266	1	1	1	pps
scu	0.548369600809975	-0.0423073541691905	1	0.875	1	scu
NHP2	0.548506046502646	-0.0446276625291882	0.875	0.542	1	NHP2
297{}4291	0.548684659580741	-0.0442561493673401	1	0.875	1	297{}4291
CG15198	0.54877134288085	0.00398695876050326	0.167	0.042	1	CG15198
F{}4603	0.548841172349061	0.00552488537686102	0.167	0.042	1	F{}4603
sfl	0.548922882449559	0.024471857190177	1	1	1	sfl
CG13488	0.549106587303288	0.00659011404611842	0.167	0.042	1	CG13488
lncRNA:CR45443	0.549191903215539	0.00644274728100314	0.167	0.042	1	lncRNA:CR45443
CG5180	0.549210136668478	-0.0212677671157251	1	0.958	1	CG5180
invader3{}751	0.549297980617415	-0.0473892793699049	1	0.875	1	invader3{}751
CG7309	0.549355624825707	0.0364345236926553	0.333	0.042	1	CG7309
RpS17	0.549397449477794	-0.0480884464120632	1	1	1	RpS17
wol	0.549429415907396	0.112192471999831	1	0.792	1	wol
PpV	0.549535617087012	-0.0515734648896542	1	0.958	1	PpV
lncRNA:CR44816	0.549612285529797	-0.0305664643736554	0.625	0.417	1	lncRNA:CR44816
Nab2	0.549693150008215	0.0744340380201396	1	1	1	Nab2
Dfd	0.549747083726416	0.0938542465337231	1	0.917	1	Dfd
SmydA-1	0.549790140568971	0.0393390379209757	0.708	0.375	1	SmydA-1
Ufsp2	0.549790286232391	0.104906230180389	1	0.958	1	Ufsp2
cup	0.549799944739684	0.066832377967585	0.958	0.583	1	cup
ImpE3	0.550049576238358	-0.0466065093743149	1	0.833	1	ImpE3
Stalker4{}2896	0.5501816930061	0.0163025585134537	0.333	0.125	1	Stalker4{}2896
PpN58A	0.550214066536449	0.0320870566458016	0.292	0.042	1	PpN58A
CG15912	0.550337089833757	-0.00882369670705163	0.75	0.292	1	CG15912
qjt	0.550403683232862	0.1094731020178	0.625	0	1	qjt
lncRNA:CR46062	0.550430386937095	0.0112510176539429	0.167	0.042	1	lncRNA:CR46062
robo3	0.550432995033921	0.0221053545381555	1	1	1	robo3
Ref1	0.550463286017878	-0.0121117984381833	1	1	1	Ref1
mdg1{}2137	0.55046333309337	0.0239585138671394	0.417	0.083	1	mdg1{}2137
CG16824	0.550554476790189	-0.0223423579605981	0.75	0.375	1	CG16824
lncRNA:CR45276	0.5505923169106	-0.0170508234533369	0.083	0.042	1	lncRNA:CR45276
CG14982	0.550720183371228	0.0861649206922974	1	1	1	CG14982
Helena{}1175	0.550868524401186	0.0337061623868466	0.375	0.083	1	Helena{}1175
Oli	0.550868755362632	0.0751944303398004	1	1	1	Oli
Nepl10	0.550943494041863	0.00415524490706964	0.167	0.042	1	Nepl10
CG12118	0.550957693844344	-0.0461807233288276	1	0.833	1	CG12118
INE-1{}4022	0.551078351732094	-0.0425938146539941	0.708	0.25	1	INE-1{}4022
NOF{}724	0.551105940970456	-0.0430276526075826	0.875	0.542	1	NOF{}724
Kap-alpha3	0.551261076972741	0.085628958567838	1	1	1	Kap-alpha3
CG10222	0.551384076827817	-0.0647814962359567	1	0.708	1	CG10222
CG32074	0.551394305369983	0.0246179683693626	0.333	0.042	1	CG32074
CG43074	0.551635015212483	0.0398014239299664	0.333	0.042	1	CG43074
Npc2a	0.551719630749999	0.0306911585335721	0.875	0.375	1	Npc2a
INE-1{}3217	0.551875477398563	0.0659761358443456	0.625	0.167	1	INE-1{}3217
CG31128	0.551885600328546	0.0301211107831687	0.417	0.042	1	CG31128
Srp72	0.552133491385955	0.0807215281731599	1	1	1	Srp72
CG14591	0.552208013521843	0.07507450401974	1	1	1	CG14591
mRpS22	0.552224304436515	-0.0560938933293578	1	0.792	1	mRpS22
CG7236	0.552443779977017	-0.0205841494282257	0.792	0.583	1	CG7236
MtnF	0.552518018993709	-0.0456213105344312	1	0.917	1	MtnF
CG13891	0.552548546254773	-0.0244060510471078	0.875	0.417	1	CG13891
Papst2	0.552792482448496	0.085146130877289	1	0.75	1	Papst2
CG2147	0.552888822095508	0.0642903654523126	0.917	0.583	1	CG2147
asRNA:CR46452	0.553057642877231	-0.00211975213989657	0.125	0.042	1	asRNA:CR46452
CG30423	0.553077021856911	-0.0133438182586487	1	0.917	1	CG30423
SdhCL	0.553112332639333	-0.00432391166619261	0.125	0.042	1	SdhCL
Nup75	0.553249134275016	0.0627685260863062	0.917	0.75	1	Nup75
1360{}420	0.553269330584459	0.0653904311630882	0.75	0.333	1	1360{}420
gypsy10{}6526	0.553353391397825	-0.0193878070807325	1	0.875	1	gypsy10{}6526
rad50	0.553360576266531	0.099551037609908	1	1	1	rad50
CG17744	0.553428744669528	0.0268386001732734	0.25	0.042	1	CG17744
lncRNA:CR44440	0.553460509992291	0.0727670610806372	0.542	0.167	1	lncRNA:CR44440
CG12608	0.553462374120295	0.00466104061435635	1	1	1	CG12608
Nup62	0.553576978980034	0.111129143316022	1	0.792	1	Nup62
Ibf2	0.553846420380496	0.0592701316427737	1	0.417	1	Ibf2
Ugt37A3	0.553930688056419	-0.000185385525815818	0.458	0.167	1	Ugt37A3
Bin1	0.554000578511597	-0.0653490865612811	1	0.833	1	Bin1
Stalker{}2534	0.554205535338102	0.0367190963661939	0.333	0.042	1	Stalker{}2534
mus304	0.554245159609108	-0.0446451049804888	1	0.833	1	mus304
alpha-Man-Ic	0.554321488502458	0.0189956848393056	0.333	0.083	1	alpha-Man-Ic
CG11619	0.554506499044959	-0.0429967308739867	1	1	1	CG11619
bam	0.554695657535455	0.00494375209350117	0.167	0.042	1	bam
412{}1054	0.554723897927331	-0.0177186619086536	0.083	0.042	1	412{}1054
Tnks	0.554729197646081	0.00458643325319108	1	1	1	Tnks
phr	0.554794028978759	-0.0224377504142583	1	0.958	1	phr
CG15739	0.554796634878586	0.00502838387938187	0.167	0.042	1	CG15739
mod(mdg4)	0.554817132473689	0.0332412842428358	1	1	1	mod(mdg4)
Clic	0.554994294373309	0.000922126997386474	1	1	1	Clic
CG9304	0.555130003429327	0.109718363004658	1	1	1	CG9304
G6{}1178	0.555266129739898	0.0122618388897111	0.167	0.042	1	G6{}1178
CG31612	0.555479563817532	-0.0029274215797539	1	1	1	CG31612
INE-1{}5327	0.555531554547436	-0.0387083597731772	0.625	0.292	1	INE-1{}5327
Adat1	0.555681588827318	-0.00373132310135071	1	1	1	Adat1
Ns3	0.555697811480022	-0.03427724338917	1	0.875	1	Ns3
S{}RR48308	0.555742886725675	0.0030692131089225	0.167	0.042	1	S{}RR48308
CG30339	0.555756451366977	-0.00770083066387262	0.125	0.042	1	CG30339
roo{}RR49033	0.555763864347512	-0.0484188016911222	1	0.833	1	roo{}RR49033
invader1{}1136	0.555779083119896	0.0107547028863451	0.167	0.042	1	invader1{}1136
GstD3	0.555880121247747	-0.0110407538311463	0.542	0.208	1	GstD3
CG30486	0.556029471039176	0.0133894666510637	0.333	0.083	1	CG30486
CG8840	0.556185092567987	-0.00182657264257724	0.125	0.042	1	CG8840
lncRNA:CR43821	0.556266003314901	0.0292145225525031	0.458	0.083	1	lncRNA:CR43821
INE-1{}6009	0.556276311661285	0.0120302693382612	0.167	0.042	1	INE-1{}6009
CG6638	0.556312525188994	0.0177656090001843	0.458	0.125	1	CG6638
dup	0.556315701778915	0.0944624887971206	1	0.875	1	dup
Brd7-9	0.556403316686172	0.0944316726508534	1	1	1	Brd7-9
CG6296	0.556431827732355	-0.00829073440428196	0.125	0.042	1	CG6296
Cyp6u1	0.556465029313043	-0.0310856513978974	1	1	1	Cyp6u1
Cenp-C	0.556493065691891	-0.0170712622217808	1	1	1	Cenp-C
HIPP1	0.556539965121167	0.0646818393187678	1	1	1	HIPP1
CG5359	0.556603993553891	-0.0325638418033654	1	0.917	1	CG5359
Apoltp	0.556688105044319	0.098818721215429	1	1	1	Apoltp
INE-1{}4125	0.556768471540107	0.00308056835813098	0.167	0.042	1	INE-1{}4125
CG34437	0.556831541781818	0.00275381088109938	0.167	0.042	1	CG34437
BS3{}5863	0.556892489149627	0.0498911820619172	0.958	0.583	1	BS3{}5863
lncRNA:CR43337	0.556962966436868	0.0340559500707052	0.25	0.042	1	lncRNA:CR43337
ecd	0.557046578753306	0.126183687369623	1	1	1	ecd
Polr2H	0.55705125044463	-0.035920590704424	0.958	0.542	1	Polr2H
Arl5	0.557128532467588	-0.0460354166462595	1	0.875	1	Arl5
lncRNA:CR44537	0.55736163233366	0.0172576014014547	0.208	0.042	1	lncRNA:CR44537
lncRNA:CR32194	0.557370969021394	0.00540240380894463	0.583	0.167	1	lncRNA:CR32194
Incenp	0.557477525954565	0.023953993739358	0.292	0.125	1	Incenp
MED4	0.557489449580977	0.0504249050039949	0.958	0.375	1	MED4
lncRNA:CR44042	0.55752184087886	0.00610547705175613	0.417	0.167	1	lncRNA:CR44042
MICU1	0.557529010406545	0.0832782865567814	1	1	1	MICU1
CG31715	0.557670684193537	0.105176193309301	1	1	1	CG31715
SP1173	0.557772479078927	0.0793748206184426	1	1	1	SP1173
Max	0.557803963380368	0.0864940419281663	1	1	1	Max
CG11902	0.557837105278569	0.0968065588175149	1	1	1	CG11902
asRNA:CR45275	0.557841896027631	0.00788695176607757	0.167	0.042	1	asRNA:CR45275
asRNA:CR43964	0.557860043987828	-0.0207393195918	0.5	0.208	1	asRNA:CR43964
kuk	0.557892024526241	-7.3966134058745e-05	1	1	1	kuk
CG5273	0.558008423597391	0.0932529721401103	1	1	1	CG5273
gypsy11{}2984	0.558028677550582	0.0117277791009665	0.167	0.042	1	gypsy11{}2984
CG6765	0.558174126118812	0.0781257907361317	1	1	1	CG6765
lncRNA:CR44371	0.55823262735665	0.0051770833295901	0.167	0.042	1	lncRNA:CR44371
Ada3	0.558253990913629	0.0759719436717066	1	0.875	1	Ada3
shep	0.558264820347754	0.0299847324662137	1	1	1	shep
lncRNA:CR45431	0.558327512315572	-0.00577037869234864	0.458	0.208	1	lncRNA:CR45431
CG5021	0.558445428384442	-0.0228916792005389	1	0.958	1	CG5021
CG42329	0.558497738272048	0.00622390902046543	0.167	0.042	1	CG42329
Papss	0.55884793505013	-0.0108137313845431	1	1	1	Papss
CG7101	0.558859993188138	-0.0194579956191783	1	0.708	1	CG7101
1360{}6371	0.55893770693901	-0.0327908022248904	0.625	0.25	1	1360{}6371
Dgkepsilon	0.558972908341681	0.0796333481872149	1	0.958	1	Dgkepsilon
CG7054	0.559006228103772	0.00458508857588846	0.167	0.042	1	CG7054
CG13024	0.559253514305028	-0.0619536534308693	0.917	0.625	1	CG13024
mei-41	0.559409416808634	0.0930158466045246	1	0.875	1	mei-41
lncRNA:CR45055	0.559421701924969	-0.0031523784264218	0.125	0.042	1	lncRNA:CR45055
REPTOR-BP	0.559438292943234	-0.0277142600538722	1	1	1	REPTOR-BP
CG14957	0.559473147847861	0.00966799303392829	0.167	0.042	1	CG14957
prel	0.559619849275779	-0.0364786247056301	1	1	1	prel
lncRNA:CR43486	0.559791474217626	0.0224101453886192	0.167	0.042	1	lncRNA:CR43486
SmydA-2	0.559853716871696	0.0095267106294985	0.125	0.042	1	SmydA-2
lectin-21Ca	0.559990169548646	0.00920527026767459	0.125	0.042	1	lectin-21Ca
CG33490	0.55999208316834	-0.0184751210340464	0.083	0.042	1	CG33490
CG17026	0.560103484846462	-0.0162479588033335	0.833	0.292	1	CG17026
CG30338	0.560147875601033	0.105549894984796	1	0.667	1	CG30338
asRNA:CR45208	0.560246510445989	-0.00151618201132742	0.583	0.208	1	asRNA:CR45208
inv	0.560472134217413	0.0894581063293294	1	0.917	1	inv
lncRNA:CR44597	0.560567797870571	0.0993481225238151	1	0.667	1	lncRNA:CR44597
CG46335	0.560599925464401	-0.0479288486833198	0.958	0.708	1	CG46335
CG2200	0.560750957494694	-0.0348759768554352	1	0.667	1	CG2200
CG7044	0.560948290634638	-0.0258434417544655	1	1	1	CG7044
mRRF1	0.561053427226305	-8.75087372249617e-05	1	0.833	1	mRRF1
ninja-Dsim-like{}2428	0.561108730992909	0.0150556037790457	0.167	0.042	1	ninja-Dsim-like{}2428
CG17036	0.561578999968389	0.0263857817821895	0.458	0.083	1	CG17036
lncRNA:CR45181	0.56174941884043	0.0295304435502821	0.417	0.125	1	lncRNA:CR45181
CG13526	0.561756256502108	0.0386088634998396	0.5	0.083	1	CG13526
Cht2	0.561959611688985	0.0125017492452608	0.167	0.042	1	Cht2
Rad60	0.56199424736967	0.0794566465449416	1	1	1	Rad60
asRNA:CR32252	0.562131748297026	0.0036696808434975	0.583	0.25	1	asRNA:CR32252
CG6675	0.562207016832412	0.0391891553670165	0.333	0.042	1	CG6675
CG34323	0.562234541152828	-0.000541685944052794	0.125	0.042	1	CG34323
CG13919	0.562292799114878	0.0206585766309972	0.375	0.125	1	CG13919
CG14107	0.562335038424978	0.00755153731814939	0.167	0.042	1	CG14107
CG13193	0.562373688395058	-0.0462026760206511	0.75	0.417	1	CG13193
CG6073	0.562474936485487	-0.0607609602965091	1	0.708	1	CG6073
INE-1{}5470	0.562563414946767	-0.00382765628923742	0.125	0.042	1	INE-1{}5470
INE-1{}6235	0.562676048106419	0.00944800093175591	0.167	0.042	1	INE-1{}6235
asRNA:CR43806	0.562724374521971	0.0514884161197378	1	0.417	1	asRNA:CR43806
kud	0.562750298021217	0.051852152462601	0.833	0.333	1	kud
IntS4	0.562789964558607	0.10487464332581	1	0.75	1	IntS4
Rt1a{}822	0.562850635788164	0.0199482201430525	0.542	0.167	1	Rt1a{}822
Blos1	0.563238599958552	-0.031325447425584	1	0.833	1	Blos1
BS{}85	0.563345014569078	0.0444252955426299	0.417	0.042	1	BS{}85
lncRNA:CR45335	0.563390814426463	0.010961975953788	0.167	0.042	1	lncRNA:CR45335
lncRNA:CR43436	0.56351086547163	0.0217018971456282	0.292	0.042	1	lncRNA:CR43436
Doc{}2376	0.5635500443793	0.00394938837287473	0.583	0.208	1	Doc{}2376
asRNA:CR44119	0.563681720397138	-0.0247494543703199	1	0.917	1	asRNA:CR44119
CG10075	0.563712462098273	-0.0194477682161955	1	0.833	1	CG10075
CCKLR-17D3	0.563739308211194	-0.00825334908116604	1	1	1	CCKLR-17D3
CG33467	0.563779376015751	-0.0140866643541244	0.083	0.042	1	CG33467
CG3288	0.563787850157111	0.0809281340274053	1	0.833	1	CG3288
Mlp60A	0.563813343567784	0.0169806718346432	0.167	0.042	1	Mlp60A
CG4186	0.564020929905314	0.0700623184838864	0.958	0.458	1	CG4186
EndoB	0.564027737452754	0.0939197149348459	1	1	1	EndoB
CG14342	0.564241136626185	-0.0188668509306975	0.083	0.042	1	CG14342
CG42296	0.564268254348525	0.0256701058647666	0.25	0.083	1	CG42296
CG32182	0.564288157393932	0.0126374936773699	0.167	0.042	1	CG32182
CG32086	0.564377474250792	0.0083169175882869	0.333	0.125	1	CG32086
Orct	0.564475501566966	0.0386389664242968	0.75	0.375	1	Orct
OdsH	0.564611898232029	0.104036702156021	1	0.875	1	OdsH
Ir40a	0.564959480654274	-0.0525911602270228	1	1	1	Ir40a
INE-1{}4446	0.564962531480482	0.0236585857310345	0.417	0.125	1	INE-1{}4446
CG2915	0.565061808411426	0.0800423549294766	1	0.917	1	CG2915
CG16952	0.565129625230445	0.0987067012997158	1	1	1	CG16952
Etf-QO	0.56522147752729	-0.0320385315192637	1	0.833	1	Etf-QO
GstE4	0.565253417139458	0.0049060819436253	0.125	0.042	1	GstE4
CG6865	0.565289596569771	0.0348407500961851	0.458	0.125	1	CG6865
lncRNA:CR45179	0.565307163498025	-0.0405039723465626	0.75	0.542	1	lncRNA:CR45179
asRNA:CR45908	0.565476613352137	0.0331811455834394	0.458	0.083	1	asRNA:CR45908
CG4627	0.565726014057705	-0.0298835000596736	0.958	0.75	1	CG4627
Cr1a{}1559	0.565741552455063	0.0566004230989483	0.792	0.292	1	Cr1a{}1559
roo{}1598	0.565755476341167	0.0970133193359817	1	0.833	1	roo{}1598
CG3552	0.565843333312433	0.08989557048419	1	0.917	1	CG3552
cola	0.566053917953727	-0.0406881479746177	0.875	0.417	1	cola
CG17261	0.566055785023698	0.0274272715663795	0.417	0.083	1	CG17261
CG18609	0.566108651797247	0.0439128697619156	0.417	0.042	1	CG18609
CG5382	0.56615198220277	-0.0293586711856051	0.917	0.75	1	CG5382
asRNA:CR46261	0.566287606271601	-0.00138687891969802	0.125	0.042	1	asRNA:CR46261
mei-S332	0.566345139903417	-0.0180386709090095	1	0.875	1	mei-S332
INE-1{}5574	0.56638504092592	0.000491793005035213	0.125	0.042	1	INE-1{}5574
Cip4	0.5664950868667	0.0719067260941562	1	1	1	Cip4
NT5E-2	0.566511136657074	0.0676942046386841	0.708	0.458	1	NT5E-2
CG13116	0.56658934861756	-0.00998099050982315	0.625	0.25	1	CG13116
CG6726	0.56669870536022	-0.0348176853676057	0.667	0.417	1	CG6726
asRNA:CR44224	0.566753545874481	0.024684389414225	0.25	0.042	1	asRNA:CR44224
1360{}6306	0.566769832983835	0.029393103936485	0.375	0.042	1	1360{}6306
lncRNA:CR44544	0.566783025306805	0.00704933251474849	0.167	0.042	1	lncRNA:CR44544
fon	0.566844486985774	-0.0383840519650667	0.917	0.542	1	fon
Ivk{}RR48366	0.566874725864922	0.0067281629420517	0.5	0.208	1	Ivk{}RR48366
Bka	0.566878397373468	-0.0394115130375461	1	0.75	1	Bka
Dph4	0.566899767953619	-0.0190121369780996	1	1	1	Dph4
Takl1	0.566947425069128	0.0277176775431327	0.25	0.042	1	Takl1
Ipp	0.567089675524489	-0.0186288675418895	1	1	1	Ipp
Taf5	0.567330745304277	0.118259794146214	1	0.917	1	Taf5
Dm88{}1295	0.567467182636689	0.0134445442850506	0.458	0.167	1	Dm88{}1295
INE-1{}3202	0.567725200103225	0.0034461697420971	0.125	0.042	1	INE-1{}3202
Cdk2	0.567745182060413	0.053041462404658	1	0.792	1	Cdk2
CG34222	0.5678045737577	-0.0012714011323709	0.125	0.042	1	CG34222
lncRNA:CR45684	0.567971765499473	0.024443673694047	0.208	0.042	1	lncRNA:CR45684
CG12935	0.56823586942066	0.0396266586569158	0.792	0.417	1	CG12935
Pde8	0.568247962374442	0.0815411464952476	1	1	1	Pde8
CG8089	0.568277541954111	-0.0151064599251578	0.875	0.5	1	CG8089
asRNA:CR46136	0.568421999112685	0.00918989182949925	0.375	0.167	1	asRNA:CR46136
CG12963	0.568510825347482	0.0051691507153393	0.167	0.042	1	CG12963
CG11191	0.568522725883281	-0.0286853243285807	1	1	1	CG11191
Cypl	0.568567901056677	0.0478553640047643	1	0.458	1	Cypl
CG9246	0.568617052978332	0.103483275134207	1	1	1	CG9246
invader6{}2302	0.568708193546784	-0.0507170932583563	1	0.708	1	invader6{}2302
ball	0.568749816753305	0.0757546647436751	1	0.833	1	ball
CG10194	0.568854048784856	0.00729755895370809	0.958	0.75	1	CG10194
CG33922	0.569323487319862	0.0104493972955462	0.167	0.042	1	CG33922
INE-1{}2134	0.569435117562582	-7.92630710098052e-05	0.125	0.042	1	INE-1{}2134
CG45218	0.569452484209972	0.0654751226597892	0.917	0.375	1	CG45218
CG15651	0.569457186308359	0.123986533636916	1	1	1	CG15651
Klp61F	0.569602537172191	-0.000226394169767552	0.125	0.042	1	Klp61F
CG31807	0.569660795963864	0.0213346874129465	0.5	0.125	1	CG31807
CG43327	0.56966122513549	0.00750449494878058	0.167	0.042	1	CG43327
asRNA:CR43885	0.569785660983028	-0.0252536281593656	0.75	0.458	1	asRNA:CR43885
CG16998	0.56998780102399	0.0150480536630608	0.125	0.042	1	CG16998
lncRNA:CR44573	0.569988882979292	-0.0047364984759275	0.125	0.042	1	lncRNA:CR44573
Alg1	0.57008942346617	-0.0394639694492764	1	0.917	1	Alg1
lncRNA:CR42646	0.570315001699262	0.0683108161670116	0.542	0.167	1	lncRNA:CR42646
Ran-like	0.570421490178425	-0.000127718738275107	0.125	0.042	1	Ran-like
Nap1	0.57044796451811	-0.0231173516150656	1	1	1	Nap1
bisc	0.570525551083042	-0.0399176243198465	1	0.792	1	bisc
mdg1{}2139	0.570575056201149	0.0305537263526228	0.25	0.042	1	mdg1{}2139
lncRNA:CR46035	0.570635981194199	-0.0410531442825866	0.833	0.458	1	lncRNA:CR46035
RNF220	0.570757061535861	0.064790132504251	1	0.708	1	RNF220
Golgin245	0.570796900481143	0.0034573831677146	1	1	1	Golgin245
lncRNA:CR43951	0.57085380678927	-0.052145225213863	1	0.667	1	lncRNA:CR43951
CG30187	0.570858836298091	0.066092909398697	1	0.5	1	CG30187
CG7384	0.570996732475393	0.0412931597685766	0.417	0.042	1	CG7384
pre-mod(mdg4)-X	0.571000887541556	0.116405515323339	1	0.958	1	pre-mod(mdg4)-X
TwdlX	0.571083397463781	-0.00368096873946477	0.125	0.042	1	TwdlX
Rt1b{}990	0.571130078983124	0.0221569727644111	0.5	0.125	1	Rt1b{}990
Stoml2	0.571442088419551	-0.0255581860362497	1	0.958	1	Stoml2
CG17764	0.571453905683236	0.0332982248565097	0.333	0.042	1	CG17764
CG6753	0.571667384609344	-0.0097169523177012	0.083	0.042	1	CG6753
CG4408	0.571667384609344	-0.00586357015560068	0.083	0.042	1	CG4408
CG10317	0.571667384609344	-0.0057084278021664	0.083	0.042	1	CG10317
CG31139	0.571667384609344	-0.0107201745115395	0.083	0.042	1	CG31139
Rh6	0.571667384609344	-0.0148496589506282	0.083	0.042	1	Rh6
CG34276	0.571667384609344	-0.00378400336360318	0.083	0.042	1	CG34276
eIF4E6	0.571667384609344	-0.0121367410822799	0.083	0.042	1	eIF4E6
GstD4	0.571667384609344	-0.0126093599307566	0.083	0.042	1	GstD4
Sp212	0.571667384609344	-0.00825431658830933	0.083	0.042	1	Sp212
CG3397	0.571667384609344	-0.00867769167230659	0.083	0.042	1	CG3397
lncRNA:CR46203	0.571667384609344	-0.0035859206505382	0.083	0.042	1	lncRNA:CR46203
sad	0.571667384609344	-0.00612471298002593	0.083	0.042	1	sad
TotA	0.571667384609344	-0.00465408295126934	0.083	0.042	1	TotA
Mst84B	0.571667384609344	-0.00241750926966766	0.083	0.042	1	Mst84B
Ppi1	0.571667384609344	-0.00834975641121982	0.083	0.042	1	Ppi1
CG14245	0.571667384609344	-0.00266756017892522	0.083	0.042	1	CG14245
Obp83b	0.571667384609344	-0.00621581766308488	0.083	0.042	1	Obp83b
CG17267	0.571667384609344	-0.00693791821946821	0.083	0.042	1	CG17267
CG11841	0.571667384609344	-0.00551010269963204	0.083	0.042	1	CG11841
CG46026	0.571667384609344	-0.00389861604434394	0.083	0.042	1	CG46026
CG11550	0.571667384609344	-0.0116233834914539	0.083	0.042	1	CG11550
GstD10	0.571667384609344	-0.00591133615469719	0.083	0.042	1	GstD10
CG7675	0.571667384609344	-0.00669477711322664	0.083	0.042	1	CG7675
spo	0.571667384609344	-0.00295189597606349	0.083	0.042	1	spo
CG41284	0.571667384609344	-0.00547281511120978	0.083	0.042	1	CG41284
fan	0.571667384609344	-0.00422163898446026	0.083	0.042	1	fan
CG43169	0.571667384609344	-0.00274039103958668	0.083	0.042	1	CG43169
CG14120	0.571667384609344	-0.0137744548573693	0.083	0.042	1	CG14120
CG6839	0.571667384609344	-0.00678934328141878	0.083	0.042	1	CG6839
CR43727	0.571667384609344	-0.00371562086902255	0.083	0.042	1	CR43727
lncRNA:CR45390	0.571667384609344	-0.0138102467594203	0.083	0.042	1	lncRNA:CR45390
CG15878	0.571667384609344	-0.00700023498774094	0.083	0.042	1	CG15878
Nplp3	0.571667384609344	-0.0060261345154462	0.083	0.042	1	Nplp3
polo	0.571667384609344	-0.00504793615933696	0.083	0.042	1	polo
CG4306	0.571667384609344	-0.00608666972728944	0.083	0.042	1	CG4306
CG33725	0.571667384609344	-0.00707068152355017	0.083	0.042	1	CG33725
Alp9	0.571667384609344	-0.00815234852125535	0.083	0.042	1	Alp9
CG9701	0.571667384609344	-0.00723507963685588	0.083	0.042	1	CG9701
CG5235	0.571667384609344	-0.0135686436888269	0.083	0.042	1	CG5235
mthl7	0.571667384609344	-0.00177839152188231	0.083	0.042	1	mthl7
asRNA:CR44275	0.571667384609344	-0.00279370812971536	0.083	0.042	1	asRNA:CR44275
CG30033	0.571667384609344	-0.00374165682277905	0.083	0.042	1	CG30033
Ir52c	0.571667384609344	-0.00220871540478917	0.083	0.042	1	Ir52c
CG11112	0.571667384609344	-0.0155009965888606	0.083	0.042	1	CG11112
CG10950	0.571667384609344	-0.00751529750349356	0.083	0.042	1	CG10950
CG30103	0.571667384609344	-0.00490440698019068	0.083	0.042	1	CG30103
BomT1	0.571667384609344	-0.00445338324592814	0.083	0.042	1	BomT1
Prx2540-1	0.571667384609344	-0.00751597830338024	0.083	0.042	1	Prx2540-1
lncRNA:CR44642	0.571667384609344	-0.00417511631149736	0.083	0.042	1	lncRNA:CR44642
Or42b	0.571667384609344	-0.0107852726867899	0.083	0.042	1	Or42b
lncRNA:CR45472	0.571667384609344	-0.00634952921967535	0.083	0.042	1	lncRNA:CR45472
CG12826	0.571667384609344	-0.00858696078467514	0.083	0.042	1	CG12826
CNT1	0.571667384609344	-0.00426709870744535	0.083	0.042	1	CNT1
lncRNA:CR46235	0.571667384609344	-0.00842203253568208	0.083	0.042	1	lncRNA:CR46235
Amyrel	0.571667384609344	-0.00321441751798535	0.083	0.042	1	Amyrel
CG30265	0.571667384609344	-0.00959900739612252	0.083	0.042	1	CG30265
lncRNA:CR44571	0.571667384609344	-0.00471842735774874	0.083	0.042	1	lncRNA:CR44571
CG34442	0.571667384609344	-0.0059829812058636	0.083	0.042	1	CG34442
CG12831	0.571667384609344	-0.00594391069865541	0.083	0.042	1	CG12831
CG17658	0.571667384609344	-0.00324326605390901	0.083	0.042	1	CG17658
lncRNA:CR44504	0.571667384609344	-0.00785075383166767	0.083	0.042	1	lncRNA:CR44504
CG12496	0.571667384609344	-0.0114594367874989	0.083	0.042	1	CG12496
tgy	0.571667384609344	-0.00645562546773082	0.083	0.042	1	tgy
CG12708	0.571667384609344	-0.00327303249940325	0.083	0.042	1	CG12708
CG15578	0.571667384609344	-0.00584360881873636	0.083	0.042	1	CG15578
CG15461	0.571667384609344	-0.00334261086178422	0.083	0.042	1	CG15461
CG43136	0.571667384609344	-0.00473566988721164	0.083	0.042	1	CG43136
CG43229	0.571667384609344	-0.00525661590086912	0.083	0.042	1	CG43229
lncRNA:CR46247	0.571667384609344	-0.00406434749056395	0.083	0.042	1	lncRNA:CR46247
Fer3HCH	0.571667384609344	-0.0074299948776817	0.083	0.042	1	Fer3HCH
CG14795	0.571667384609344	-0.00263848239620224	0.083	0.042	1	CG14795
CG13358	0.571667384609344	-0.00362775649201463	0.083	0.042	1	CG13358
lncRNA:CR44423	0.571667384609344	-0.00819504539599869	0.083	0.042	1	lncRNA:CR44423
asRNA:CR44891	0.571667384609344	-0.0151231511577441	0.083	0.042	1	asRNA:CR44891
Ptth	0.571667384609344	-0.00657221154386711	0.083	0.042	1	Ptth
CG42820	0.571667384609344	-0.0103284446148884	0.083	0.042	1	CG42820
CG15172	0.571667384609344	-0.00724377492748562	0.083	0.042	1	CG15172
CG16713	0.571667384609344	-0.00841938082348825	0.083	0.042	1	CG16713
CG15269	0.571667384609344	-0.0052751644643001	0.083	0.042	1	CG15269
lncRNA:CR44733	0.571667384609344	-0.0091108509406812	0.083	0.042	1	lncRNA:CR44733
asRNA:CR45712	0.571667384609344	-0.00717432353749015	0.083	0.042	1	asRNA:CR45712
CG33322	0.571667384609344	-0.00169903350301315	0.083	0.042	1	CG33322
lncRNA:CR44149	0.571667384609344	-0.00629741011421281	0.083	0.042	1	lncRNA:CR44149
CG34181	0.571667384609344	-0.00642467215306564	0.083	0.042	1	CG34181
lncRNA:CR45348	0.571667384609344	-0.00439808147065168	0.083	0.042	1	lncRNA:CR45348
CG13989	0.571667384609344	-0.00669459638090331	0.083	0.042	1	CG13989
CG43813	0.571667384609344	-0.00709490975810301	0.083	0.042	1	CG43813
CG15219	0.571667384609344	-0.0124283419121367	0.083	0.042	1	CG15219
lncRNA:CR45349	0.571667384609344	-0.0150123823368107	0.083	0.042	1	lncRNA:CR45349
CG13077	0.571667384609344	-0.00517361976947583	0.083	0.042	1	CG13077
asRNA:CR44982	0.571667384609344	-0.0132493302946077	0.083	0.042	1	asRNA:CR44982
psd	0.571667384609344	-0.00433602944679556	0.083	0.042	1	psd
ms(2)35Ci	0.571667384609344	-0.00310314282719037	0.083	0.042	1	ms(2)35Ci
Lectin-galC1	0.571667384609344	-0.00523738485299852	0.083	0.042	1	Lectin-galC1
CG3592	0.571667384609344	-0.00935811716209667	0.083	0.042	1	CG3592
CG11911	0.571667384609344	-0.0146534993684853	0.083	0.042	1	CG11911
CG6508	0.571667384609344	-0.00160056245286988	0.083	0.042	1	CG6508
CG15711	0.571667384609344	-0.00637542293663795	0.083	0.042	1	CG15711
CG8960	0.571667384609344	-0.011368489203643	0.083	0.042	1	CG8960
CG5568	0.571667384609344	-0.00854290034498195	0.083	0.042	1	CG5568
Ir52d	0.571667384609344	-0.00528738628015102	0.083	0.042	1	Ir52d
CG31606	0.571667384609344	-0.0122603935562386	0.083	0.042	1	CG31606
CG31624	0.571667384609344	-0.00596616032803965	0.083	0.042	1	CG31624
Sfp24Ba	0.571667384609344	-0.00489379401138201	0.083	0.042	1	Sfp24Ba
lncRNA:CR43988	0.571667384609344	-0.00296420733364133	0.083	0.042	1	lncRNA:CR43988
lncRNA:CR44929	0.571667384609344	-0.014147256051305	0.083	0.042	1	lncRNA:CR44929
lncRNA:CR45155	0.571667384609344	-0.00289894369157295	0.083	0.042	1	lncRNA:CR45155
lncRNA:CR45392	0.571667384609344	-0.00493175435288862	0.083	0.042	1	lncRNA:CR45392
lncRNA:CR45395	0.571667384609344	-0.00556808504726103	0.083	0.042	1	lncRNA:CR45395
Osi21	0.571667384609344	-0.00896564895308583	0.083	0.042	1	Osi21
CG12692	0.571667384609344	-0.00516459110598166	0.083	0.042	1	CG12692
Tsp42Ei	0.571667384609344	-0.0057112679725968	0.083	0.042	1	Tsp42Ei
TwdlP	0.571667384609344	-0.00559562040688899	0.083	0.042	1	TwdlP
CG33469	0.571667384609344	-0.00742639678808299	0.083	0.042	1	CG33469
lncRNA:CR45790	0.571667384609344	-0.00721692438306842	0.083	0.042	1	lncRNA:CR45790
CG46398	0.571667384609344	-0.00426023931216601	0.083	0.042	1	CG46398
CG3085	0.571667384609344	-0.00473029563970417	0.083	0.042	1	CG3085
CG8541	0.571667384609344	-0.00865740237835411	0.083	0.042	1	CG8541
Ugt303B1	0.571667384609344	-0.0050552779285935	0.083	0.042	1	Ugt303B1
Gr23a	0.571667384609344	-0.00310588620633379	0.083	0.042	1	Gr23a
lncRNA:CR44827	0.571667384609344	-0.00984055780733062	0.083	0.042	1	lncRNA:CR44827
lncRNA:CR45375	0.571667384609344	-0.00651538285973796	0.083	0.042	1	lncRNA:CR45375
Lcp65Ac	0.571667384609344	-0.00686051995999293	0.083	0.042	1	Lcp65Ac
CG17601	0.571667384609344	-0.00721293938468648	0.083	0.042	1	CG17601
Ucp4B	0.571667384609344	-0.00716779635505294	0.083	0.042	1	Ucp4B
CG12620	0.571667384609344	-0.0074299948776817	0.083	0.042	1	CG12620
CG4781	0.571667384609344	-0.00643008440066328	0.083	0.042	1	CG4781
CG10591	0.571667384609344	-0.0046536967010864	0.083	0.042	1	CG10591
CG8564	0.571667384609344	-0.010136535443614	0.083	0.042	1	CG8564
CG13481	0.571667384609344	-0.0054950874522266	0.083	0.042	1	CG13481
CG13239	0.571667384609344	-0.00213718197604695	0.083	0.042	1	CG13239
CG7443	0.571667384609344	-0.00910579574739945	0.083	0.042	1	CG7443
Tengl4	0.571667384609344	-0.0048752927514828	0.083	0.042	1	Tengl4
CG33339	0.571667384609344	-0.00821261741436707	0.083	0.042	1	CG33339
CG34029	0.571667384609344	-0.000682004076084652	0.083	0.042	1	CG34029
CG42649	0.571667384609344	-0.00410928514039721	0.083	0.042	1	CG42649
CG43204	0.571667384609344	-0.00656492983484469	0.083	0.042	1	CG43204
CG43237	0.571667384609344	-0.0134213339829348	0.083	0.042	1	CG43237
CG14717	0.571667384609344	-0.00667526466393653	0.083	0.042	1	CG14717
lncRNA:CR44739	0.571667384609344	-0.00346896233648231	0.083	0.042	1	lncRNA:CR44739
lncRNA:CR44858	0.571667384609344	-0.00789655684916557	0.083	0.042	1	lncRNA:CR44858
lncRNA:CR45253	0.571667384609344	-0.0075314541941891	0.083	0.042	1	lncRNA:CR45253
ccb	0.571667384609344	-0.00826934390599909	0.083	0.042	1	ccb
lncRNA:CR46495	0.571667384609344	-0.0101432635299448	0.083	0.042	1	lncRNA:CR46495
Cr1a{}592	0.571667384609344	-0.00392701545381424	0.083	0.042	1	Cr1a{}592
pogo{}322	0.571667384609344	-0.00270744820633073	0.083	0.042	1	pogo{}322
297{}527	0.571667384609344	-0.00102580788446449	0.083	0.042	1	297{}527
I{}1353	0.571667384609344	-0.00495414568000907	0.083	0.042	1	I{}1353
springer{}97	0.571667384609344	-0.0066299336776261	0.083	0.042	1	springer{}97
micropia{}226	0.571667384609344	-0.00349646024139005	0.083	0.042	1	micropia{}226
hopper{}246	0.571667384609344	-0.0128818800360113	0.083	0.042	1	hopper{}246
297{}346	0.571667384609344	-0.00669251468489485	0.083	0.042	1	297{}346
G6{}549	0.571667384609344	-0.00388835288175748	0.083	0.042	1	G6{}549
S{}1106	0.571667384609344	-0.00747782244451045	0.083	0.042	1	S{}1106
S2{}1120	0.571667384609344	-0.00122193577085472	0.083	0.042	1	S2{}1120
Cr1a{}1142	0.571667384609344	-0.0152987033022418	0.083	0.042	1	Cr1a{}1142
Rt1b{}1650	0.571667384609344	-0.00722429376438605	0.083	0.042	1	Rt1b{}1650
ZAM{}1873	0.571667384609344	-0.00219045786095684	0.083	0.042	1	ZAM{}1873
Stalker{}2547	0.571667384609344	-0.00662271702621275	0.083	0.042	1	Stalker{}2547
gypsy8{}2961	0.571667384609344	-0.00346574891872553	0.083	0.042	1	gypsy8{}2961
INE-1{}3342	0.571667384609344	-0.00175571575803968	0.083	0.042	1	INE-1{}3342
INE-1{}3415	0.571667384609344	-0.0100282284992721	0.083	0.042	1	INE-1{}3415
INE-1{}3609	0.571667384609344	-0.0139456923453647	0.083	0.042	1	INE-1{}3609
Doc3{}3845	0.571667384609344	-0.00206601471269963	0.083	0.042	1	Doc3{}3845
gypsy8{}3874	0.571667384609344	-0.00188516334131172	0.083	0.042	1	gypsy8{}3874
INE-1{}3943	0.571667384609344	-0.000987162058375901	0.083	0.042	1	INE-1{}3943
INE-1{}4004	0.571667384609344	-0.00838513158023702	0.083	0.042	1	INE-1{}4004
297{}4289	0.571667384609344	-0.00478675946243978	0.083	0.042	1	297{}4289
gypsy{}4497	0.571667384609344	-0.00513184069825723	0.083	0.042	1	gypsy{}4497
gypsy6{}5269	0.571667384609344	-0.00775625930464674	0.083	0.042	1	gypsy6{}5269
INE-1{}5508	0.571667384609344	-0.00517045551950801	0.083	0.042	1	INE-1{}5508
INE-1{}5623	0.571667384609344	-0.00550221057510836	0.083	0.042	1	INE-1{}5623
G2{}5627	0.571667384609344	-0.0039530456654715	0.083	0.042	1	G2{}5627
INE-1{}5640	0.571667384609344	-0.007747035666406	0.083	0.042	1	INE-1{}5640
HB{}5696	0.571667384609344	-0.00455067056903502	0.083	0.042	1	HB{}5696
Tirant{}5874	0.571667384609344	-0.00447693101763758	0.083	0.042	1	Tirant{}5874
INE-1{}5950	0.571667384609344	-0.00865740237835411	0.083	0.042	1	INE-1{}5950
Cr1a{}6195	0.571667384609344	-0.00288050865691947	0.083	0.042	1	Cr1a{}6195
17.6{}6207	0.571667384609344	-0.00662622781793143	0.083	0.042	1	17.6{}6207
1360{}6355	0.571667384609344	-0.00723873715771983	0.083	0.042	1	1360{}6355
FB{}6516	0.571667384609344	-0.00751846175346138	0.083	0.042	1	FB{}6516
G6{}6520	0.571667384609344	-0.0136885318151672	0.083	0.042	1	G6{}6520
CG31091	0.571667384609344	-0.0022430957719779	0.042	0.042	1	CG31091
CG31219	0.571667384609344	-0.00734126131232582	0.042	0.042	1	CG31219
CG5614	0.571667384609344	-0.00419403235971672	0.042	0.042	1	CG5614
asRNA:CR45892	0.571667384609344	-0.000476713166405851	0.042	0.042	1	asRNA:CR45892
lncRNA:CR43953	0.571667384609344	-0.0036417114604328	0.042	0.042	1	lncRNA:CR43953
shu	0.571667384609344	-0.0112344624829843	0.042	0.042	1	shu
APC7	0.571667384609344	-0.00800155379365997	0.042	0.042	1	APC7
lncRNA:CR44692	0.571667384609344	-0.00759513307995441	0.042	0.042	1	lncRNA:CR44692
CG15368	0.571667384609344	-0.00878841158908816	0.042	0.042	1	CG15368
lncRNA:CR43961	0.571667384609344	-0.0077312285594866	0.042	0.042	1	lncRNA:CR43961
Gr36b	0.571667384609344	-0.0112079342226323	0.042	0.042	1	Gr36b
CG31639	0.571667384609344	-0.00304442089284507	0.042	0.042	1	CG31639
lncRNA:CR44789	0.571667384609344	-0.00685493169717333	0.042	0.042	1	lncRNA:CR44789
Tsp42A	0.571667384609344	-0.0152698932004789	0.042	0.042	1	Tsp42A
lectin-37Da	0.571667384609344	-0.00734126131232582	0.042	0.042	1	lectin-37Da
CG42780	0.571667384609344	-0.0112079342226323	0.042	0.042	1	CG42780
lncRNA:CR43819	0.571667384609344	-0.00316681124425688	0.042	0.042	1	lncRNA:CR43819
lncRNA:CR45355	0.571667384609344	-0.00622755911694028	0.042	0.042	1	lncRNA:CR45355
Loxl2	0.571667384609344	-0.0109724573654821	0.042	0.042	1	Loxl2
Arp53D	0.571667384609344	-0.00664131511695132	0.042	0.042	1	Arp53D
lncRNA:CR45322	0.571667384609344	-0.00316425409040288	0.042	0.042	1	lncRNA:CR45322
Juan{}138	0.571667384609344	-0.00485597050605424	0.042	0.042	1	Juan{}138
gypsy12{}1833	0.571667384609344	-0.00514879451244532	0.042	0.042	1	gypsy12{}1833
baggins{}3759	0.571667384609344	-0.0126236890993621	0.042	0.042	1	baggins{}3759
INE-1{}5955	0.571667384609344	-0.00564620406362693	0.042	0.042	1	INE-1{}5955
1360{}6427	0.571667384609344	-0.00801656407012352	0.042	0.042	1	1360{}6427
CG14515	0.571667384609344	-0.00518744545185079	0.083	0.042	1	CG14515
Npc2h	0.571667384609344	-0.00523523190845232	0.083	0.042	1	Npc2h
CG11069	0.571667384609344	-0.0123677903357322	0.083	0.042	1	CG11069
lncRNA:CR44944	0.571667384609344	-0.0099481704146811	0.083	0.042	1	lncRNA:CR44944
prc	0.571667384609344	-0.00544218718580769	0.083	0.042	1	prc
CG15153	0.571667384609344	-0.00569902810701617	0.083	0.042	1	CG15153
CG14835	0.571667384609344	-0.00569551582444472	0.083	0.042	1	CG14835
CR34254	0.571667384609344	-0.00448231425920209	0.083	0.042	1	CR34254
CG2267	0.571667384609344	-0.0103551193454781	0.083	0.042	1	CG2267
HB{}892	0.571667384609344	-0.0109827009693371	0.083	0.042	1	HB{}892
lncRNA:CR44865	0.571667384609344	-0.0120146366338183	0.042	0.042	1	lncRNA:CR44865
lncRNA:CR46451	0.571667384609344	-0.00342349480278248	0.083	0.042	1	lncRNA:CR46451
CG12974	0.571667384609344	-0.0040996083855882	0.083	0.042	1	CG12974
CG15452	0.571667384609344	-0.00368299699396424	0.083	0.042	1	CG15452
CG11034	0.571667384609344	-0.00595344681209831	0.083	0.042	1	CG11034
Vha100-5	0.571667384609344	-0.00439395267163167	0.083	0.042	1	Vha100-5
CG15115	0.571667384609344	-0.0033183390786613	0.083	0.042	1	CG15115
CG14034	0.571667384609344	-0.0072307368214366	0.083	0.042	1	CG14034
lncRNA:CR43832	0.571667384609344	-0.00524517749910203	0.083	0.042	1	lncRNA:CR43832
CG4465	0.571667384609344	-0.00806720657082671	0.083	0.042	1	CG4465
lncRNA:CR44543	0.571667384609344	-0.00690876628241721	0.083	0.042	1	lncRNA:CR44543
asRNA:CR46038	0.571667384609344	-0.0042388515456242	0.083	0.042	1	asRNA:CR46038
Doc{}RR48348	0.571667384609344	-0.00466210098711706	0.083	0.042	1	Doc{}RR48348
mil	0.571667384609344	-0.0110151552679696	0.083	0.042	1	mil
lncRNA:CR44146	0.571667384609344	-0.00536420550908012	0.083	0.042	1	lncRNA:CR44146
CG5984	0.571667384609344	-0.0020723274271317	0.083	0.042	1	CG5984
in	0.571667384609344	-0.00874291178356223	0.083	0.042	1	in
CG15534	0.571667384609344	-0.00802246463076273	0.042	0.042	1	CG15534
CG10845	0.571667504975897	0.00578511647268432	0.042	0	1	CG10845
lncRNA:CR43435	0.571667504975897	0.00724107885819691	0.042	0	1	lncRNA:CR43435
CG17560	0.571667504975897	0.00427872337985935	0.042	0	1	CG17560
CG43448	0.571667504975897	0.00566296472474637	0.042	0	1	CG43448
CG31055	0.571667504975897	0.00518870313765429	0.042	0	1	CG31055
E(spl)m2-BFM	0.571667504975897	0.00518870313765429	0.042	0	1	E(spl)m2-BFM
lncRNA:CR44933	0.571667504975897	0.00578511647268432	0.042	0	1	lncRNA:CR44933
ATPsynepsilonL	0.571667504975897	0.00427872337985935	0.042	0	1	ATPsynepsilonL
CG10035	0.571667504975897	0.00517033469103279	0.042	0	1	CG10035
CG43125	0.571667504975897	0.00445400460679224	0.042	0	1	CG43125
Sid	0.571667504975897	0.00445400460679224	0.042	0	1	Sid
CecA1	0.571667504975897	0.00563585168689684	0.042	0	1	CecA1
CG10405	0.571667504975897	0.00563585168689684	0.042	0	1	CG10405
CG14684	0.571667504975897	0.00445400460679224	0.042	0	1	CG14684
E(spl)m7-HLH	0.571667504975897	0.00518870313765429	0.042	0	1	E(spl)m7-HLH
CG5217	0.571667504975897	0.00496365572584523	0.042	0	1	CG5217
CG12951	0.571667504975897	0.00477735540144852	0.042	0	1	CG12951
CG8420	0.571667504975897	0.00427872337985935	0.042	0	1	CG8420
CG43131	0.571667504975897	0.00427872337985935	0.042	0	1	CG43131
Obp83g	0.571667504975897	0.00536285581793017	0.042	0	1	Obp83g
CR31292	0.571667504975897	0.00458068465933525	0.042	0	1	CR31292
Osi20	0.571667504975897	0.00724107885819691	0.042	0	1	Osi20
CG45546	0.571667504975897	0.00496365572584523	0.042	0	1	CG45546
CG9920	0.571667504975897	0.00542460392864452	0.042	0	1	CG9920
CG34301	0.571667504975897	0.00427872337985935	0.042	0	1	CG34301
CR46232	0.571667504975897	0.00536285581793017	0.042	0	1	CR46232
CG11313	0.571667504975897	0.00427872337985935	0.042	0	1	CG11313
CG7691	0.571667504975897	0.00542460392864452	0.042	0	1	CG7691
CG14605	0.571667504975897	0.00518870313765429	0.042	0	1	CG14605
CG14545	0.571667504975897	0.00542460392864452	0.042	0	1	CG14545
zen	0.571667504975897	0.00477735540144852	0.042	0	1	zen
CG6790	0.571667504975897	0.00517033469103279	0.042	0	1	CG6790
CAH6	0.571667504975897	0.00477735540144852	0.042	0	1	CAH6
lncRNA:CR44033	0.571667504975897	0.00460988508775451	0.042	0	1	lncRNA:CR44033
lncRNA:CR45653	0.571667504975897	0.00496365572584523	0.042	0	1	lncRNA:CR45653
Xport-B	0.571667504975897	0.00563585168689684	0.042	0	1	Xport-B
GstD5	0.571667504975897	0.00427872337985935	0.042	0	1	GstD5
CR43310	0.571667504975897	0.00578511647268432	0.042	0	1	CR43310
asRNA:CR44134	0.571667504975897	0.00693477694105304	0.042	0	1	asRNA:CR44134
Cpr92F	0.571667504975897	0.00445400460679224	0.042	0	1	Cpr92F
CG31288	0.571667504975897	0.00518870313765429	0.042	0	1	CG31288
Npc2e	0.571667504975897	0.00496365572584523	0.042	0	1	Npc2e
CG33340	0.571667504975897	0.00460988508775451	0.042	0	1	CG33340
CG43447	0.571667504975897	0.00460988508775451	0.042	0	1	CG43447
CR46300	0.571667504975897	0.00577411837831221	0.042	0	1	CR46300
Osi10b	0.571667504975897	0.00427872337985935	0.042	0	1	Osi10b
lncRNA:CR45595	0.571667504975897	0.00536285581793017	0.042	0	1	lncRNA:CR45595
osk	0.571667504975897	0.00693477694105304	0.042	0	1	osk
CG5478	0.571667504975897	0.00724107885819691	0.042	0	1	CG5478
Mst98Cb	0.571667504975897	0.00445400460679224	0.042	0	1	Mst98Cb
COX7AL	0.571667504975897	0.00724107885819691	0.042	0	1	COX7AL
CG31496	0.571667504975897	0.00517033469103279	0.042	0	1	CG31496
Cpr65Au	0.571667504975897	0.00457049017345756	0.042	0	1	Cpr65Au
CG44355	0.571667504975897	0.00458068465933525	0.042	0	1	CG44355
CG34263	0.571667504975897	0.00577411837831221	0.042	0	1	CG34263
CG7579	0.571667504975897	0.00518870313765429	0.042	0	1	CG7579
CG5592	0.571667504975897	0.00477735540144852	0.042	0	1	CG5592
CG43886	0.571667504975897	0.00566296472474637	0.042	0	1	CG43886
CG32298	0.571667504975897	0.00477735540144852	0.042	0	1	CG32298
Toll-9	0.571667504975897	0.00427872337985935	0.042	0	1	Toll-9
CG32235	0.571667504975897	0.00518870313765429	0.042	0	1	CG32235
S-Lap2	0.571667504975897	0.00578511647268432	0.042	0	1	S-Lap2
hpRNA:CR32205	0.571667504975897	0.00578511647268432	0.042	0	1	hpRNA:CR32205
lncRNA:CR45998	0.571667504975897	0.00445400460679224	0.042	0	1	lncRNA:CR45998
CG13285	0.571667504975897	0.00518870313765429	0.042	0	1	CG13285
Cpr62Bc	0.571667504975897	0.00427872337985935	0.042	0	1	Cpr62Bc
Cpr65Ea	0.571667504975897	0.00457049017345756	0.042	0	1	Cpr65Ea
lncRNA:CR44513	0.571667504975897	0.00457049017345756	0.042	0	1	lncRNA:CR44513
CG14456	0.571667504975897	0.00542460392864452	0.042	0	1	CG14456
asRNA:CR45818	0.571667504975897	0.00577411837831221	0.042	0	1	asRNA:CR45818
CG34259	0.571667504975897	0.00542460392864452	0.042	0	1	CG34259
CG10749	0.571667504975897	0.00518870313765429	0.042	0	1	CG10749
lncRNA:CR45115	0.571667504975897	0.00536285581793017	0.042	0	1	lncRNA:CR45115
Cpr65Av	0.571667504975897	0.00496365572584523	0.042	0	1	Cpr65Av
CG14095	0.571667504975897	0.00724107885819691	0.042	0	1	CG14095
CG43894	0.571667504975897	0.00693477694105304	0.042	0	1	CG43894
lncRNA:CR44518	0.571667504975897	0.00518870313765429	0.042	0	1	lncRNA:CR44518
Cp15	0.571667504975897	0.00496365572584523	0.042	0	1	Cp15
CG12607	0.571667504975897	0.00693477694105304	0.042	0	1	CG12607
lncRNA:CR44714	0.571667504975897	0.00477735540144852	0.042	0	1	lncRNA:CR44714
lncRNA:CR42755	0.571667504975897	0.00536285581793017	0.042	0	1	lncRNA:CR42755
lncRNA:CR45401	0.571667504975897	0.00460988508775451	0.042	0	1	lncRNA:CR45401
lncRNA:CR43626	0.571667504975897	0.00458068465933525	0.042	0	1	lncRNA:CR43626
Or65b	0.571667504975897	0.00427872337985935	0.042	0	1	Or65b
FoxL1	0.571667504975897	0.00517033469103279	0.042	0	1	FoxL1
Gr64e	0.571667504975897	0.00577411837831221	0.042	0	1	Gr64e
lncRNA:CR43306	0.571667504975897	0.00578511647268432	0.042	0	1	lncRNA:CR43306
yip7	0.571667504975897	0.00477735540144852	0.042	0	1	yip7
CG8560	0.571667504975897	0.00427872337985935	0.042	0	1	CG8560
CG32395	0.571667504975897	0.00460988508775451	0.042	0	1	CG32395
lncRNA:CR45937	0.571667504975897	0.00693477694105304	0.042	0	1	lncRNA:CR45937
CG13705	0.571667504975897	0.00577411837831221	0.042	0	1	CG13705
lncRNA:CR45379	0.571667504975897	0.00457049017345756	0.042	0	1	lncRNA:CR45379
St4	0.571667504975897	0.00477735540144852	0.042	0	1	St4
CG33462	0.571667504975897	0.00578511647268432	0.042	0	1	CG33462
Rsph4a	0.571667504975897	0.00457049017345756	0.042	0	1	Rsph4a
lncRNA:CR44274	0.571667504975897	0.00445400460679224	0.042	0	1	lncRNA:CR44274
lncRNA:CR44305	0.571667504975897	0.00536285581793017	0.042	0	1	lncRNA:CR44305
CG46302	0.571667504975897	0.00427872337985935	0.042	0	1	CG46302
CG42867	0.571667504975897	0.00460988508775451	0.042	0	1	CG42867
CG4734	0.571667504975897	0.00517033469103279	0.042	0	1	CG4734
lncRNA:CR44272	0.571667504975897	0.00477735540144852	0.042	0	1	lncRNA:CR44272
CG34021	0.571667504975897	0.00458068465933525	0.042	0	1	CG34021
tbrd-2	0.571667504975897	0.00477735540144852	0.042	0	1	tbrd-2
eve	0.571667504975897	0.00460988508775451	0.042	0	1	eve
asRNA:CR44386	0.571667504975897	0.00536285581793017	0.042	0	1	asRNA:CR44386
Lcp2	0.571667504975897	0.00536285581793017	0.042	0	1	Lcp2
CG34038	0.571667504975897	0.00458068465933525	0.042	0	1	CG34038
Smyd4-3	0.571667504975897	0.00445400460679224	0.042	0	1	Smyd4-3
CG44286	0.571667504975897	0.00542460392864452	0.042	0	1	CG44286
CG30471	0.571667504975897	0.00518870313765429	0.042	0	1	CG30471
lncRNA:CR44421	0.571667504975897	0.00578511647268432	0.042	0	1	lncRNA:CR44421
asRNA:CR46453	0.571667504975897	0.00542460392864452	0.042	0	1	asRNA:CR46453
slbo	0.571667504975897	0.00457049017345756	0.042	0	1	slbo
alphaTry	0.571667504975897	0.00457049017345756	0.042	0	1	alphaTry
CG43315	0.571667504975897	0.00458068465933525	0.042	0	1	CG43315
CG14756	0.571667504975897	0.00445400460679224	0.042	0	1	CG14756
Cpr47Ea	0.571667504975897	0.00427872337985935	0.042	0	1	Cpr47Ea
CG43109	0.571667504975897	0.00563585168689684	0.042	0	1	CG43109
lncRNA:CR44315	0.571667504975897	0.00460988508775451	0.042	0	1	lncRNA:CR44315
CG13494	0.571667504975897	0.00457049017345756	0.042	0	1	CG13494
BomS5	0.571667504975897	0.00542460392864452	0.042	0	1	BomS5
CG30195	0.571667504975897	0.00445400460679224	0.042	0	1	CG30195
CG33458	0.571667504975897	0.00496365572584523	0.042	0	1	CG33458
CG13538	0.571667504975897	0.00566296472474637	0.042	0	1	CG13538
Mp20	0.571667504975897	0.00445400460679224	0.042	0	1	Mp20
CG12920	0.571667504975897	0.00693477694105304	0.042	0	1	CG12920
CG3611	0.571667504975897	0.00563585168689684	0.042	0	1	CG3611
DptB	0.571667504975897	0.00578511647268432	0.042	0	1	DptB
CG7763	0.571667504975897	0.00477735540144852	0.042	0	1	CG7763
lncRNA:dntRL	0.571667504975897	0.00427872337985935	0.042	0	1	lncRNA:dntRL
CG33459	0.571667504975897	0.00427872337985935	0.042	0	1	CG33459
lncRNA:CR44282	0.571667504975897	0.00458068465933525	0.042	0	1	lncRNA:CR44282
CG8800	0.571667504975897	0.00563585168689684	0.042	0	1	CG8800
Vago	0.571667504975897	0.00563585168689684	0.042	0	1	Vago
CG14427	0.571667504975897	0.00460988508775451	0.042	0	1	CG14427
lncRNA:CR45506	0.571667504975897	0.00457049017345756	0.042	0	1	lncRNA:CR45506
CG2871	0.571667504975897	0.00577411837831221	0.042	0	1	CG2871
ng4	0.571667504975897	0.00578511647268432	0.042	0	1	ng4
asRNA:CR45535	0.571667504975897	0.00445400460679224	0.042	0	1	asRNA:CR45535
CG45061	0.571667504975897	0.00693477694105304	0.042	0	1	CG45061
asRNA:CR44266	0.571667504975897	0.00477735540144852	0.042	0	1	asRNA:CR44266
CG32568	0.571667504975897	0.00496365572584523	0.042	0	1	CG32568
TfIIA-S-2	0.571667504975897	0.00566296472474637	0.042	0	1	TfIIA-S-2
CG14191	0.571667504975897	0.00496365572584523	0.042	0	1	CG14191
Or9a	0.571667504975897	0.00460988508775451	0.042	0	1	Or9a
jb	0.571667504975897	0.00542460392864452	0.042	0	1	jb
28SrRNA-Psi:CR45853	0.571667504975897	0.00518870313765429	0.042	0	1	28SrRNA-Psi:CR45853
lncRNA:CR45615	0.571667504975897	0.00542460392864452	0.042	0	1	lncRNA:CR45615
CG15577	0.571667504975897	0.00445400460679224	0.042	0	1	CG15577
HP1D3csd	0.571667504975897	0.00496365572584523	0.042	0	1	HP1D3csd
asRNA:CR44962	0.571667504975897	0.00460988508775451	0.042	0	1	asRNA:CR44962
lncRNA:CR44691	0.571667504975897	0.00542460392864452	0.042	0	1	lncRNA:CR44691
lncRNA:CR43297	0.571667504975897	0.00445400460679224	0.042	0	1	lncRNA:CR43297
Sdic4	0.571667504975897	0.00460988508775451	0.042	0	1	Sdic4
betaNACtes2	0.571667504975897	0.00460988508775451	0.042	0	1	betaNACtes2
CR43382	0.571667504975897	0.00517033469103279	0.042	0	1	CR43382
lncRNA:CR46245	0.571667504975897	0.00577411837831221	0.042	0	1	lncRNA:CR46245
CG3708	0.571667504975897	0.00460988508775451	0.042	0	1	CG3708
H2.0	0.571667504975897	0.00517033469103279	0.042	0	1	H2.0
lncRNA:CR43682	0.571667504975897	0.00536285581793017	0.042	0	1	lncRNA:CR43682
CG16848	0.571667504975897	0.00563585168689684	0.042	0	1	CG16848
Tektin-A	0.571667504975897	0.00457049017345756	0.042	0	1	Tektin-A
lncRNA:CR44409	0.571667504975897	0.00460988508775451	0.042	0	1	lncRNA:CR44409
CG10750	0.571667504975897	0.00563585168689684	0.042	0	1	CG10750
lncRNA:CR43802	0.571667504975897	0.00445400460679224	0.042	0	1	lncRNA:CR43802
Vm26Aa	0.571667504975897	0.00542460392864452	0.042	0	1	Vm26Aa
lncRNA:CR44602	0.571667504975897	0.00445400460679224	0.042	0	1	lncRNA:CR44602
CG43050	0.571667504975897	0.00542460392864452	0.042	0	1	CG43050
CG17377	0.571667504975897	0.00536285581793017	0.042	0	1	CG17377
lncRNA:CR44576	0.571667504975897	0.00563585168689684	0.042	0	1	lncRNA:CR44576
CG43610	0.571667504975897	0.00445400460679224	0.042	0	1	CG43610
CG6012	0.571667504975897	0.00517033469103279	0.042	0	1	CG6012
ppk7	0.571667504975897	0.00460988508775451	0.042	0	1	ppk7
CG33128	0.571667504975897	0.00445400460679224	0.042	0	1	CG33128
CG14071	0.571667504975897	0.00724107885819691	0.042	0	1	CG14071
lncRNA:CR43858	0.571667504975897	0.00693477694105304	0.042	0	1	lncRNA:CR43858
lncRNA:CR44994	0.571667504975897	0.00427872337985935	0.042	0	1	lncRNA:CR44994
lncRNA:CR44819	0.571667504975897	0.00518870313765429	0.042	0	1	lncRNA:CR44819
CG15484	0.571667504975897	0.00577411837831221	0.042	0	1	CG15484
Or33a	0.571667504975897	0.00445400460679224	0.042	0	1	Or33a
CG13996	0.571667504975897	0.00477735540144852	0.042	0	1	CG13996
CG3748	0.571667504975897	0.00427872337985935	0.042	0	1	CG3748
CG5561	0.571667504975897	0.00445400460679224	0.042	0	1	CG5561
lncRNA:CR45346	0.571667504975897	0.00566296472474637	0.042	0	1	lncRNA:CR45346
CG2975	0.571667504975897	0.00536285581793017	0.042	0	1	CG2975
lncRNA:CR44855	0.571667504975897	0.00427872337985935	0.042	0	1	lncRNA:CR44855
CG31882	0.571667504975897	0.00517033469103279	0.042	0	1	CG31882
lncRNA:CR44745	0.571667504975897	0.00563585168689684	0.042	0	1	lncRNA:CR44745
CG33673	0.571667504975897	0.00477735540144852	0.042	0	1	CG33673
lncRNA:CR44797	0.571667504975897	0.00496365572584523	0.042	0	1	lncRNA:CR44797
CR42545	0.571667504975897	0.00496365572584523	0.042	0	1	CR42545
CG42692	0.571667504975897	0.00577411837831221	0.042	0	1	CG42692
lncRNA:CR44920	0.571667504975897	0.00693477694105304	0.042	0	1	lncRNA:CR44920
CG31735	0.571667504975897	0.00536285581793017	0.042	0	1	CG31735
CG15147	0.571667504975897	0.00693477694105304	0.042	0	1	CG15147
CG17325	0.571667504975897	0.00457049017345756	0.042	0	1	CG17325
CG31752	0.571667504975897	0.00445400460679224	0.042	0	1	CG31752
EbpII	0.571667504975897	0.00724107885819691	0.042	0	1	EbpII
CG14422	0.571667504975897	0.00577411837831221	0.042	0	1	CG14422
CG16781	0.571667504975897	0.00536285581793017	0.042	0	1	CG16781
CG3123	0.571667504975897	0.00496365572584523	0.042	0	1	CG3123
CG12511	0.571667504975897	0.00542460392864452	0.042	0	1	CG12511
ATPsynGL	0.571667504975897	0.00542460392864452	0.042	0	1	ATPsynGL
CG14752	0.571667504975897	0.00542460392864452	0.042	0	1	CG14752
Ir68b	0.571667504975897	0.00427872337985935	0.042	0	1	Ir68b
CG14659	0.571667504975897	0.00577411837831221	0.042	0	1	CG14659
CG2616	0.571667504975897	0.00536285581793017	0.042	0	1	CG2616
Or85f	0.571667504975897	0.00427872337985935	0.042	0	1	Or85f
CG6295	0.571667504975897	0.00542460392864452	0.042	0	1	CG6295
CG14262	0.571667504975897	0.00458068465933525	0.042	0	1	CG14262
CG30082	0.571667504975897	0.00577411837831221	0.042	0	1	CG30082
CG31380	0.571667504975897	0.00563585168689684	0.042	0	1	CG31380
CG31741	0.571667504975897	0.00577411837831221	0.042	0	1	CG31741
CG32271	0.571667504975897	0.00724107885819691	0.042	0	1	CG32271
Twdlalpha	0.571667504975897	0.00458068465933525	0.042	0	1	Twdlalpha
lncRNA:CR34024	0.571667504975897	0.00578511647268432	0.042	0	1	lncRNA:CR34024
CG34244	0.571667504975897	0.00536285581793017	0.042	0	1	CG34244
CG34458	0.571667504975897	0.00427872337985935	0.042	0	1	CG34458
Ir94d	0.571667504975897	0.00427872337985935	0.042	0	1	Ir94d
Sfp24Bd	0.571667504975897	0.00542460392864452	0.042	0	1	Sfp24Bd
Sfp24Bc	0.571667504975897	0.00724107885819691	0.042	0	1	Sfp24Bc
lncRNA:CR43622	0.571667504975897	0.00460988508775451	0.042	0	1	lncRNA:CR43622
lncRNA:CR43643	0.571667504975897	0.00578511647268432	0.042	0	1	lncRNA:CR43643
lncRNA:CR44563	0.571667504975897	0.00457049017345756	0.042	0	1	lncRNA:CR44563
asRNA:CR45525	0.571667504975897	0.00542460392864452	0.042	0	1	asRNA:CR45525
lncRNA:CR45636	0.571667504975897	0.00724107885819691	0.042	0	1	lncRNA:CR45636
lncRNA:CR45645	0.571667504975897	0.00457049017345756	0.042	0	1	lncRNA:CR45645
lncRNA:CR45662	0.571667504975897	0.00542460392864452	0.042	0	1	lncRNA:CR45662
lncRNA:CR45672	0.571667504975897	0.00457049017345756	0.042	0	1	lncRNA:CR45672
lncRNA:CR45708	0.571667504975897	0.00458068465933525	0.042	0	1	lncRNA:CR45708
lncRNA:CR45717	0.571667504975897	0.00457049017345756	0.042	0	1	lncRNA:CR45717
lncRNA:CR46220	0.571667504975897	0.00517033469103279	0.042	0	1	lncRNA:CR46220
CR46417	0.571667504975897	0.00577411837831221	0.042	0	1	CR46417
CR46447	0.571667504975897	0.00427872337985935	0.042	0	1	CR46447
CG16782	0.571667504975897	0.00460988508775451	0.042	0	1	CG16782
CG15742	0.571667504975897	0.00693477694105304	0.042	0	1	CG15742
Cpr64Ac	0.571667504975897	0.00693477694105304	0.042	0	1	Cpr64Ac
CG9997	0.571667504975897	0.00427872337985935	0.042	0	1	CG9997
CG12521	0.571667504975897	0.00477735540144852	0.042	0	1	CG12521
CG15036	0.571667504975897	0.00460988508775451	0.042	0	1	CG15036
CG34308	0.571667504975897	0.00566296472474637	0.042	0	1	CG34308
CG43057	0.571667504975897	0.00445400460679224	0.042	0	1	CG43057
lncRNA:CR44111	0.571667504975897	0.00427872337985935	0.042	0	1	lncRNA:CR44111
lncRNA:CR44216	0.571667504975897	0.00563585168689684	0.042	0	1	lncRNA:CR44216
lncRNA:CR44281	0.571667504975897	0.00578511647268432	0.042	0	1	lncRNA:CR44281
lncRNA:CR44414	0.571667504975897	0.00477735540144852	0.042	0	1	lncRNA:CR44414
lncRNA:CR44736	0.571667504975897	0.00724107885819691	0.042	0	1	lncRNA:CR44736
lncRNA:CR44782	0.571667504975897	0.00542460392864452	0.042	0	1	lncRNA:CR44782
lncRNA:CR45450	0.571667504975897	0.00460988508775451	0.042	0	1	lncRNA:CR45450
lncRNA:CR45866	0.571667504975897	0.00427872337985935	0.042	0	1	lncRNA:CR45866
cn	0.571667504975897	0.00518870313765429	0.042	0	1	cn
PpD5	0.571667504975897	0.00477735540144852	0.042	0	1	PpD5
gammaTub37C	0.571667504975897	0.00427872337985935	0.042	0	1	gammaTub37C
ng2	0.571667504975897	0.00724107885819691	0.042	0	1	ng2
mei-P22	0.571667504975897	0.00566296472474637	0.042	0	1	mei-P22
CG3119	0.571667504975897	0.00542460392864452	0.042	0	1	CG3119
CG12517	0.571667504975897	0.00427872337985935	0.042	0	1	CG12517
CG1428	0.571667504975897	0.00577411837831221	0.042	0	1	CG1428
insb	0.571667504975897	0.00460988508775451	0.042	0	1	insb
CG8517	0.571667504975897	0.00427872337985935	0.042	0	1	CG8517
CG15820	0.571667504975897	0.00517033469103279	0.042	0	1	CG15820
Best3	0.571667504975897	0.00427872337985935	0.042	0	1	Best3
CG11459	0.571667504975897	0.00578511647268432	0.042	0	1	CG11459
CG14610	0.571667504975897	0.00427872337985935	0.042	0	1	CG14610
Burs	0.571667504975897	0.00542460392864452	0.042	0	1	Burs
CG10301	0.571667504975897	0.00445400460679224	0.042	0	1	CG10301
CG13614	0.571667504975897	0.00563585168689684	0.042	0	1	CG13614
eIF4H2	0.571667504975897	0.00517033469103279	0.042	0	1	eIF4H2
yip3	0.571667504975897	0.00578511647268432	0.042	0	1	yip3
CG13230	0.571667504975897	0.00536285581793017	0.042	0	1	CG13230
CG18748	0.571667504975897	0.00496365572584523	0.042	0	1	CG18748
lncRNA:CR31840	0.571667504975897	0.00457049017345756	0.042	0	1	lncRNA:CR31840
CG32071	0.571667504975897	0.00427872337985935	0.042	0	1	CG32071
CG32720	0.571667504975897	0.00460988508775451	0.042	0	1	CG32720
CG32750	0.571667504975897	0.00460988508775451	0.042	0	1	CG32750
CR33629	0.571667504975897	0.00517033469103279	0.042	0	1	CR33629
CG33689	0.571667504975897	0.00577411837831221	0.042	0	1	CG33689
CG33966	0.571667504975897	0.00457049017345756	0.042	0	1	CG33966
CG42460	0.571667504975897	0.00518870313765429	0.042	0	1	CG42460
Sfp60F	0.571667504975897	0.00517033469103279	0.042	0	1	Sfp60F
CG42811	0.571667504975897	0.00518870313765429	0.042	0	1	CG42811
CG43230	0.571667504975897	0.00542460392864452	0.042	0	1	CG43230
lncRNA:CR43298	0.571667504975897	0.00496365572584523	0.042	0	1	lncRNA:CR43298
Phae2	0.571667504975897	0.00457049017345756	0.042	0	1	Phae2
lncRNA:CR43416	0.571667504975897	0.00566296472474637	0.042	0	1	lncRNA:CR43416
lncRNA:CR44572	0.571667504975897	0.00542460392864452	0.042	0	1	lncRNA:CR44572
lncRNA:CR44615	0.571667504975897	0.00536285581793017	0.042	0	1	lncRNA:CR44615
lncRNA:CR44803	0.571667504975897	0.00542460392864452	0.042	0	1	lncRNA:CR44803
lncRNA:CR44932	0.571667504975897	0.00724107885819691	0.042	0	1	lncRNA:CR44932
lncRNA:CR45365	0.571667504975897	0.00518870313765429	0.042	0	1	lncRNA:CR45365
lncRNA:CR45399	0.571667504975897	0.00496365572584523	0.042	0	1	lncRNA:CR45399
lncRNA:CR45561	0.571667504975897	0.00517033469103279	0.042	0	1	lncRNA:CR45561
lncRNA:CR45598	0.571667504975897	0.00458068465933525	0.042	0	1	lncRNA:CR45598
lncRNA:CR45697	0.571667504975897	0.00458068465933525	0.042	0	1	lncRNA:CR45697
lncRNA:CR45744	0.571667504975897	0.00518870313765429	0.042	0	1	lncRNA:CR45744
asRNA:CR45974	0.571667504975897	0.00518870313765429	0.042	0	1	asRNA:CR45974
lncRNA:CR46228	0.571667504975897	0.00427872337985935	0.042	0	1	lncRNA:CR46228
CG46430	0.571667504975897	0.00457049017345756	0.042	0	1	CG46430
Lcp1	0.571667504975897	0.00458068465933525	0.042	0	1	Lcp1
Acp26Ab	0.571667504975897	0.00724107885819691	0.042	0	1	Acp26Ab
tsg	0.571667504975897	0.00427872337985935	0.042	0	1	tsg
Pglym87	0.571667504975897	0.00460988508775451	0.042	0	1	Pglym87
Ser6	0.571667504975897	0.00427872337985935	0.042	0	1	Ser6
Ssl	0.571667504975897	0.00518870313765429	0.042	0	1	Ssl
Lcp65Af	0.571667504975897	0.00445400460679224	0.042	0	1	Lcp65Af
zpg	0.571667504975897	0.00518870313765429	0.042	0	1	zpg
I-t	0.571667504975897	0.00457049017345756	0.042	0	1	I-t
Tom	0.571667504975897	0.00563585168689684	0.042	0	1	Tom
Or33c	0.571667504975897	0.00458068465933525	0.042	0	1	Or33c
msb1l	0.571667504975897	0.00517033469103279	0.042	0	1	msb1l
CG15260	0.571667504975897	0.00536285581793017	0.042	0	1	CG15260
CG4116	0.571667504975897	0.00577411837831221	0.042	0	1	CG4116
CG1409	0.571667504975897	0.00457049017345756	0.042	0	1	CG1409
Cpr23B	0.571667504975897	0.00577411837831221	0.042	0	1	Cpr23B
CG3285	0.571667504975897	0.00566296472474637	0.042	0	1	CG3285
CG3355	0.571667504975897	0.00458068465933525	0.042	0	1	CG3355
CG9029	0.571667504975897	0.00445400460679224	0.042	0	1	CG9029
CG15818	0.571667504975897	0.00460988508775451	0.042	0	1	CG15818
Or30a	0.571667504975897	0.00460988508775451	0.042	0	1	Or30a
CG17633	0.571667504975897	0.00458068465933525	0.042	0	1	CG17633
CG17107	0.571667504975897	0.00457049017345756	0.042	0	1	CG17107
CG11629	0.571667504975897	0.00496365572584523	0.042	0	1	CG11629
CG1339	0.571667504975897	0.00427872337985935	0.042	0	1	CG1339
Obp47b	0.571667504975897	0.00578511647268432	0.042	0	1	Obp47b
Oxp	0.571667504975897	0.00578511647268432	0.042	0	1	Oxp
CG13511	0.571667504975897	0.00427872337985935	0.042	0	1	CG13511
CG3483	0.571667504975897	0.00578511647268432	0.042	0	1	CG3483
CG13589	0.571667504975897	0.00458068465933525	0.042	0	1	CG13589
CG13806	0.571667504975897	0.00566296472474637	0.042	0	1	CG13806
yellow-g2	0.571667504975897	0.00458068465933525	0.042	0	1	yellow-g2
CG13720	0.571667504975897	0.00477735540144852	0.042	0	1	CG13720
CG4477	0.571667504975897	0.00457049017345756	0.042	0	1	CG4477
CG7252	0.571667504975897	0.00496365572584523	0.042	0	1	CG7252
CG14115	0.571667504975897	0.00477735540144852	0.042	0	1	CG14115
CG12519	0.571667504975897	0.00693477694105304	0.042	0	1	CG12519
Cpr78E	0.571667504975897	0.00457049017345756	0.042	0	1	Cpr78E
Or85c	0.571667504975897	0.00563585168689684	0.042	0	1	Or85c
scpr-A	0.571667504975897	0.00445400460679224	0.042	0	1	scpr-A
CG14708	0.571667504975897	0.00563585168689684	0.042	0	1	CG14708
CG3916	0.571667504975897	0.00578511647268432	0.042	0	1	CG3916
CG10909	0.571667504975897	0.00517033469103279	0.042	0	1	CG10909
Art6	0.571667504975897	0.00477735540144852	0.042	0	1	Art6
CG14841	0.571667504975897	0.00536285581793017	0.042	0	1	CG14841
CG5623	0.571667504975897	0.00496365572584523	0.042	0	1	CG5623
CG10264	0.571667504975897	0.00445400460679224	0.042	0	1	CG10264
cona	0.571667504975897	0.00518870313765429	0.042	0	1	cona
Ugt49B2	0.571667504975897	0.00542460392864452	0.042	0	1	Ugt49B2
CheB93a	0.571667504975897	0.00566296472474637	0.042	0	1	CheB93a
CG17819	0.571667504975897	0.00578511647268432	0.042	0	1	CG17819
CG13837	0.571667504975897	0.00542460392864452	0.042	0	1	CG13837
Ir94h	0.571667504975897	0.00457049017345756	0.042	0	1	Ir94h
TwdlL	0.571667504975897	0.00518870313765429	0.042	0	1	TwdlL
CG6283	0.571667504975897	0.00566296472474637	0.042	0	1	CG6283
intr	0.571667504975897	0.00518870313765429	0.042	0	1	intr
CG15515	0.571667504975897	0.00693477694105304	0.042	0	1	CG15515
lncRNA:CR14310	0.571667504975897	0.00578511647268432	0.042	0	1	lncRNA:CR14310
CAH5	0.571667504975897	0.00457049017345756	0.042	0	1	CAH5
CG15127	0.571667504975897	0.00693477694105304	0.042	0	1	CG15127
CG18735	0.571667504975897	0.00563585168689684	0.042	0	1	CG18735
CG30050	0.571667504975897	0.00427872337985935	0.042	0	1	CG30050
CG30095	0.571667504975897	0.00518870313765429	0.042	0	1	CG30095
CG30383	0.571667504975897	0.00477735540144852	0.042	0	1	CG30383
CG31681	0.571667504975897	0.00445400460679224	0.042	0	1	CG31681
CR31822	0.571667504975897	0.00542460392864452	0.042	0	1	CR31822
CG31960	0.571667504975897	0.00457049017345756	0.042	0	1	CG31960
asRNA:CR32224	0.571667504975897	0.00445400460679224	0.042	0	1	asRNA:CR32224
CG32551	0.571667504975897	0.00518870313765429	0.042	0	1	CG32551
CG32718	0.571667504975897	0.00517033469103279	0.042	0	1	CG32718
CG33679	0.571667504975897	0.00536285581793017	0.042	0	1	CG33679
CG33770	0.571667504975897	0.00693477694105304	0.042	0	1	CG33770
CG34005	0.571667504975897	0.00578511647268432	0.042	0	1	CG34005
lncRNA:CR34006	0.571667504975897	0.00518870313765429	0.042	0	1	lncRNA:CR34006
CG34011	0.571667504975897	0.00457049017345756	0.042	0	1	CG34011
CR40461	0.571667504975897	0.00517033469103279	0.042	0	1	CR40461
CG34184	0.571667504975897	0.00518870313765429	0.042	0	1	CG34184
CG34223	0.571667504975897	0.00477735540144852	0.042	0	1	CG34223
CG34427	0.571667504975897	0.00460988508775451	0.042	0	1	CG34427
CG34433	0.571667504975897	0.00724107885819691	0.042	0	1	CG34433
Su(Ste):CR42407	0.571667504975897	0.00460988508775451	0.042	0	1	Su(Ste):CR42407
CG42815	0.571667504975897	0.00517033469103279	0.042	0	1	CG42815
lncRNA:CR42836	0.571667504975897	0.00578511647268432	0.042	0	1	lncRNA:CR42836
CG43127	0.571667504975897	0.00577411837831221	0.042	0	1	CG43127
lncRNA:CR43303	0.571667504975897	0.00566296472474637	0.042	0	1	lncRNA:CR43303
lncRNA:CR43475	0.571667504975897	0.00457049017345756	0.042	0	1	lncRNA:CR43475
CG43630	0.571667504975897	0.00445400460679224	0.042	0	1	CG43630
CG40486	0.571667504975897	0.00496365572584523	0.042	0	1	CG40486
CG43797	0.571667504975897	0.00517033469103279	0.042	0	1	CG43797
lncRNA:CR43811	0.571667504975897	0.00577411837831221	0.042	0	1	lncRNA:CR43811
lncRNA:CR44081	0.571667504975897	0.00477735540144852	0.042	0	1	lncRNA:CR44081
lncRNA:CR44200	0.571667504975897	0.00577411837831221	0.042	0	1	lncRNA:CR44200
lncRNA:CR44234	0.571667504975897	0.00445400460679224	0.042	0	1	lncRNA:CR44234
lncRNA:CR44269	0.571667504975897	0.00578511647268432	0.042	0	1	lncRNA:CR44269
lncRNA:CR44276	0.571667504975897	0.00518870313765429	0.042	0	1	lncRNA:CR44276
Sfp33A4	0.571667504975897	0.00517033469103279	0.042	0	1	Sfp33A4
lncRNA:CR44481	0.571667504975897	0.00477735540144852	0.042	0	1	lncRNA:CR44481
lncRNA:CR44505	0.571667504975897	0.00458068465933525	0.042	0	1	lncRNA:CR44505
lncRNA:CR44530	0.571667504975897	0.00477735540144852	0.042	0	1	lncRNA:CR44530
lncRNA:CR44554	0.571667504975897	0.00693477694105304	0.042	0	1	lncRNA:CR44554
lncRNA:CR44586	0.571667504975897	0.00542460392864452	0.042	0	1	lncRNA:CR44586
CG44624	0.571667504975897	0.00445400460679224	0.042	0	1	CG44624
lncRNA:CR44646	0.571667504975897	0.00496365572584523	0.042	0	1	lncRNA:CR44646
lncRNA:CR44668	0.571667504975897	0.00427872337985935	0.042	0	1	lncRNA:CR44668
lncRNA:CR44669	0.571667504975897	0.00518870313765429	0.042	0	1	lncRNA:CR44669
lncRNA:CR44680	0.571667504975897	0.00427872337985935	0.042	0	1	lncRNA:CR44680
lncRNA:CR44687	0.571667504975897	0.00542460392864452	0.042	0	1	lncRNA:CR44687
lncRNA:CR44721	0.571667504975897	0.00566296472474637	0.042	0	1	lncRNA:CR44721
lncRNA:CR44762	0.571667504975897	0.00517033469103279	0.042	0	1	lncRNA:CR44762
lncRNA:CR44802	0.571667504975897	0.00477735540144852	0.042	0	1	lncRNA:CR44802
lncRNA:CR44853	0.571667504975897	0.00566296472474637	0.042	0	1	lncRNA:CR44853
lncRNA:CR44874	0.571667504975897	0.00477735540144852	0.042	0	1	lncRNA:CR44874
lncRNA:CR44919	0.571667504975897	0.00578511647268432	0.042	0	1	lncRNA:CR44919
asRNA:CR45008	0.571667504975897	0.00517033469103279	0.042	0	1	asRNA:CR45008
lncRNA:CR45034	0.571667504975897	0.00536285581793017	0.042	0	1	lncRNA:CR45034
lncRNA:CR45274	0.571667504975897	0.00577411837831221	0.042	0	1	lncRNA:CR45274
lncRNA:CR45278	0.571667504975897	0.00577411837831221	0.042	0	1	lncRNA:CR45278
lncRNA:CR45282	0.571667504975897	0.00518870313765429	0.042	0	1	lncRNA:CR45282
lncRNA:CR45297	0.571667504975897	0.00577411837831221	0.042	0	1	lncRNA:CR45297
lncRNA:CR45352	0.571667504975897	0.00427872337985935	0.042	0	1	lncRNA:CR45352
lncRNA:CR45569	0.571667504975897	0.00518870313765429	0.042	0	1	lncRNA:CR45569
lncRNA:CR45739	0.571667504975897	0.00578511647268432	0.042	0	1	lncRNA:CR45739
asRNA:CR45802	0.571667504975897	0.00563585168689684	0.042	0	1	asRNA:CR45802
CR45947	0.571667504975897	0.00458068465933525	0.042	0	1	CR45947
lncRNA:CR45978	0.571667504975897	0.00517033469103279	0.042	0	1	lncRNA:CR45978
lncRNA:CR46077	0.571667504975897	0.00563585168689684	0.042	0	1	lncRNA:CR46077
CR46152	0.571667504975897	0.00518870313765429	0.042	0	1	CR46152
lncRNA:CR46196	0.571667504975897	0.00724107885819691	0.042	0	1	lncRNA:CR46196
lncRNA:CR46227	0.571667504975897	0.00542460392864452	0.042	0	1	lncRNA:CR46227
lncRNA:CR46239	0.571667504975897	0.00518870313765429	0.042	0	1	lncRNA:CR46239
lncRNA:TS1	0.571667504975897	0.00445400460679224	0.042	0	1	lncRNA:TS1
lncRNA:CR46410	0.571667504975897	0.00518870313765429	0.042	0	1	lncRNA:CR46410
412{}884	0.571667504975897	0.00577411837831221	0.042	0	1	412{}884
BS{}759	0.571667504975897	0.00517033469103279	0.042	0	1	BS{}759
I{}706	0.571667504975897	0.00566296472474637	0.042	0	1	I{}706
pogo{}843	0.571667504975897	0.00517033469103279	0.042	0	1	pogo{}843
transib4{}669	0.571667504975897	0.00536285581793017	0.042	0	1	transib4{}669
17.6{}125	0.571667504975897	0.00578511647268432	0.042	0	1	17.6{}125
flea{}148	0.571667504975897	0.00496365572584523	0.042	0	1	flea{}148
pogo{}400	0.571667504975897	0.00460988508775451	0.042	0	1	pogo{}400
Tc1{}403	0.571667504975897	0.00477735540144852	0.042	0	1	Tc1{}403
X{}479	0.571667504975897	0.00577411837831221	0.042	0	1	X{}479
1360{}528	0.571667504975897	0.00518870313765429	0.042	0	1	1360{}528
S{}635	0.571667504975897	0.00445400460679224	0.042	0	1	S{}635
X{}1234	0.571667504975897	0.00496365572584523	0.042	0	1	X{}1234
roo{}1429	0.571667504975897	0.00563585168689684	0.042	0	1	roo{}1429
Tirant{}1432	0.571667504975897	0.00457049017345756	0.042	0	1	Tirant{}1432
1360{}190	0.571667504975897	0.00566296472474637	0.042	0	1	1360{}190
transib2{}259	0.571667504975897	0.00457049017345756	0.042	0	1	transib2{}259
mariner2{}274	0.571667504975897	0.00427872337985935	0.042	0	1	mariner2{}274
1360{}504	0.571667504975897	0.00496365572584523	0.042	0	1	1360{}504
G5{}556	0.571667504975897	0.00518870313765429	0.042	0	1	G5{}556
Bari2{}574	0.571667504975897	0.00496365572584523	0.042	0	1	Bari2{}574
Helena{}598	0.571667504975897	0.00457049017345756	0.042	0	1	Helena{}598
1360{}780	0.571667504975897	0.00693477694105304	0.042	0	1	1360{}780
1360{}906	0.571667504975897	0.00518870313765429	0.042	0	1	1360{}906
F{}1004	0.571667504975897	0.00578511647268432	0.042	0	1	F{}1004
X{}1011	0.571667504975897	0.00536285581793017	0.042	0	1	X{}1011
invader4{}1027	0.571667504975897	0.00427872337985935	0.042	0	1	invader4{}1027
Idefix{}1089	0.571667504975897	0.00427872337985935	0.042	0	1	Idefix{}1089
FB{}nrm[FB]	0.571667504975897	0.00566296472474637	0.042	0	1	FB{}nrm[FB]
rooA{}1191	0.571667504975897	0.00460988508775451	0.042	0	1	rooA{}1191
roo{}1601	0.571667504975897	0.00542460392864452	0.042	0	1	roo{}1601
Cr1a{}1681	0.571667504975897	0.00458068465933525	0.042	0	1	Cr1a{}1681
INE-1{}1756	0.571667504975897	0.00578511647268432	0.042	0	1	INE-1{}1756
H{}1788	0.571667504975897	0.00457049017345756	0.042	0	1	H{}1788
1360{}1814	0.571667504975897	0.00457049017345756	0.042	0	1	1360{}1814
diver2{}1843	0.571667504975897	0.00458068465933525	0.042	0	1	diver2{}1843
rooA{}1857	0.571667504975897	0.00460988508775451	0.042	0	1	rooA{}1857
3S18{}1870	0.571667504975897	0.00536285581793017	0.042	0	1	3S18{}1870
INE-1{}1923	0.571667504975897	0.00542460392864452	0.042	0	1	INE-1{}1923
INE-1{}1981	0.571667504975897	0.00577411837831221	0.042	0	1	INE-1{}1981
FB{}2022	0.571667504975897	0.00542460392864452	0.042	0	1	FB{}2022
Quasimodo{}2026	0.571667504975897	0.00578511647268432	0.042	0	1	Quasimodo{}2026
INE-1{}2028	0.571667504975897	0.00578511647268432	0.042	0	1	INE-1{}2028
INE-1{}2035	0.571667504975897	0.00458068465933525	0.042	0	1	INE-1{}2035
gypsy9{}2045	0.571667504975897	0.00566296472474637	0.042	0	1	gypsy9{}2045
INE-1{}2080	0.571667504975897	0.00496365572584523	0.042	0	1	INE-1{}2080
INE-1{}2107	0.571667504975897	0.00457049017345756	0.042	0	1	INE-1{}2107
Tc3{}2215	0.571667504975897	0.00693477694105304	0.042	0	1	Tc3{}2215
INE-1{}2217	0.571667504975897	0.00458068465933525	0.042	0	1	INE-1{}2217
Juan{}2251	0.571667504975897	0.00724107885819691	0.042	0	1	Juan{}2251
frogger{}2305	0.571667504975897	0.00577411837831221	0.042	0	1	frogger{}2305
INE-1{}2338	0.571667504975897	0.00536285581793017	0.042	0	1	INE-1{}2338
INE-1{}2350	0.571667504975897	0.00578511647268432	0.042	0	1	INE-1{}2350
297{}2367	0.571667504975897	0.00578511647268432	0.042	0	1	297{}2367
1360{}2495	0.571667504975897	0.00542460392864452	0.042	0	1	1360{}2495
S{}2522	0.571667504975897	0.00445400460679224	0.042	0	1	S{}2522
Cr1a{}2554	0.571667504975897	0.00496365572584523	0.042	0	1	Cr1a{}2554
invader1{}2618	0.571667504975897	0.00578511647268432	0.042	0	1	invader1{}2618
diver2{}2655	0.571667504975897	0.00477735540144852	0.042	0	1	diver2{}2655
INE-1{}2671	0.571667504975897	0.00445400460679224	0.042	0	1	INE-1{}2671
INE-1{}2901	0.571667504975897	0.00427872337985935	0.042	0	1	INE-1{}2901
Cr1a{}3011	0.571667504975897	0.00518870313765429	0.042	0	1	Cr1a{}3011
INE-1{}3123	0.571667504975897	0.00458068465933525	0.042	0	1	INE-1{}3123
INE-1{}3134	0.571667504975897	0.00445400460679224	0.042	0	1	INE-1{}3134
INE-1{}3169	0.571667504975897	0.00477735540144852	0.042	0	1	INE-1{}3169
INE-1{}3207	0.571667504975897	0.00693477694105304	0.042	0	1	INE-1{}3207
INE-1{}3225	0.571667504975897	0.00724107885819691	0.042	0	1	INE-1{}3225
INE-1{}3332	0.571667504975897	0.00477735540144852	0.042	0	1	INE-1{}3332
INE-1{}3348	0.571667504975897	0.00427872337985935	0.042	0	1	INE-1{}3348
INE-1{}3439	0.571667504975897	0.00460988508775451	0.042	0	1	INE-1{}3439
gypsy12{}3711	0.571667504975897	0.00458068465933525	0.042	0	1	gypsy12{}3711
INE-1{}3799	0.571667504975897	0.00518870313765429	0.042	0	1	INE-1{}3799
diver2{}3814	0.571667504975897	0.00578511647268432	0.042	0	1	diver2{}3814
INE-1{}3851	0.571667504975897	0.00517033469103279	0.042	0	1	INE-1{}3851
INE-1{}3885	0.571667504975897	0.00563585168689684	0.042	0	1	INE-1{}3885
HB{}3970	0.571667504975897	0.00517033469103279	0.042	0	1	HB{}3970
INE-1{}4020	0.571667504975897	0.00566296472474637	0.042	0	1	INE-1{}4020
INE-1{}4034	0.571667504975897	0.00457049017345756	0.042	0	1	INE-1{}4034
INE-1{}4070	0.571667504975897	0.00477735540144852	0.042	0	1	INE-1{}4070
INE-1{}4094	0.571667504975897	0.00563585168689684	0.042	0	1	INE-1{}4094
INE-1{}4127	0.571667504975897	0.00563585168689684	0.042	0	1	INE-1{}4127
INE-1{}4131	0.571667504975897	0.00517033469103279	0.042	0	1	INE-1{}4131
jockey{}4239	0.571667504975897	0.00477735540144852	0.042	0	1	jockey{}4239
INE-1{}4472	0.571667504975897	0.00457049017345756	0.042	0	1	INE-1{}4472
INE-1{}4490	0.571667504975897	0.00457049017345756	0.042	0	1	INE-1{}4490
INE-1{}4505	0.571667504975897	0.00496365572584523	0.042	0	1	INE-1{}4505
G2{}4634	0.571667504975897	0.00427872337985935	0.042	0	1	G2{}4634
297{}4635	0.571667504975897	0.00457049017345756	0.042	0	1	297{}4635
INE-1{}4650	0.571667504975897	0.00563585168689684	0.042	0	1	INE-1{}4650
1360{}4747	0.571667504975897	0.00517033469103279	0.042	0	1	1360{}4747
Tc3{}4801	0.571667504975897	0.00578511647268432	0.042	0	1	Tc3{}4801
INE-1{}4830	0.571667504975897	0.00460988508775451	0.042	0	1	INE-1{}4830
1360{}5066	0.571667504975897	0.00460988508775451	0.042	0	1	1360{}5066
flea{}5173	0.571667504975897	0.00517033469103279	0.042	0	1	flea{}5173
INE-1{}5331	0.571667504975897	0.00536285581793017	0.042	0	1	INE-1{}5331
INE-1{}5461	0.571667504975897	0.00724107885819691	0.042	0	1	INE-1{}5461
INE-1{}5604	0.571667504975897	0.00460988508775451	0.042	0	1	INE-1{}5604
INE-1{}5608	0.571667504975897	0.00578511647268432	0.042	0	1	INE-1{}5608
INE-1{}5622	0.571667504975897	0.00458068465933525	0.042	0	1	INE-1{}5622
INE-1{}5755	0.571667504975897	0.00542460392864452	0.042	0	1	INE-1{}5755
INE-1{}5835	0.571667504975897	0.00518870313765429	0.042	0	1	INE-1{}5835
Cr1a{}5903	0.571667504975897	0.00578511647268432	0.042	0	1	Cr1a{}5903
INE-1{}6074	0.571667504975897	0.00517033469103279	0.042	0	1	INE-1{}6074
INE-1{}6234	0.571667504975897	0.00458068465933525	0.042	0	1	INE-1{}6234
1360{}6367	0.571667504975897	0.00517033469103279	0.042	0	1	1360{}6367
1360{}6381	0.571667504975897	0.00445400460679224	0.042	0	1	1360{}6381
1360{}6426	0.571667504975897	0.00460988508775451	0.042	0	1	1360{}6426
1360{}6436	0.571667504975897	0.00724107885819691	0.042	0	1	1360{}6436
1360{}6445	0.571667504975897	0.00445400460679224	0.042	0	1	1360{}6445
1360{}6450	0.571667504975897	0.00518870313765429	0.042	0	1	1360{}6450
1360{}6451	0.571667504975897	0.00517033469103279	0.042	0	1	1360{}6451
1360{}6464	0.571667504975897	0.00693477694105304	0.042	0	1	1360{}6464
1360{}6482	0.571667504975897	0.00427872337985935	0.042	0	1	1360{}6482
G6{}6522	0.571667504975897	0.00427872337985935	0.042	0	1	G6{}6522
Stalker3{}6588	0.571667504975897	0.00518870313765429	0.042	0	1	Stalker3{}6588
F{}RR48317	0.571667504975897	0.00693477694105304	0.042	0	1	F{}RR48317
Juan{}RR48345	0.571667504975897	0.00427872337985935	0.042	0	1	Juan{}RR48345
rover{}RR48388	0.571667504975897	0.00445400460679224	0.042	0	1	rover{}RR48388
CG15025	0.571667504975897	0.00609160429579791	0.042	0	1	CG15025
Obp99b	0.571667504975897	0.00643622599098848	0.042	0	1	Obp99b
BG642167	0.571667504975897	0.0053663806636095	0.042	0	1	BG642167
CG42798	0.571667504975897	0.00609160429579791	0.042	0	1	CG42798
Osi3	0.571667504975897	0.00643622599098848	0.042	0	1	Osi3
Or85e	0.571667504975897	0.0053663806636095	0.042	0	1	Or85e
alpha-Est6	0.571667504975897	0.0053663806636095	0.042	0	1	alpha-Est6
CG4362	0.571667504975897	0.00643622599098848	0.042	0	1	CG4362
CG13653	0.571667504975897	0.00564066195606028	0.042	0	1	CG13653
lncRNA:CR45643	0.571667504975897	0.00643622599098848	0.042	0	1	lncRNA:CR45643
lncRNA:CR44401	0.571667504975897	0.0055109229169803	0.042	0	1	lncRNA:CR44401
CecB	0.571667504975897	0.0055109229169803	0.042	0	1	CecB
Eh	0.571667504975897	0.00643622599098848	0.042	0	1	Eh
GstD2	0.571667504975897	0.00643622599098848	0.042	0	1	GstD2
Jon99Ciii	0.571667504975897	0.00643622599098848	0.042	0	1	Jon99Ciii
CG10887	0.571667504975897	0.00609160429579791	0.042	0	1	CG10887
Jon99Cii	0.571667504975897	0.00643622599098848	0.042	0	1	Jon99Cii
CG8087	0.571667504975897	0.00643622599098848	0.042	0	1	CG8087
TwdlV	0.571667504975897	0.0053663806636095	0.042	0	1	TwdlV
CG11470	0.571667504975897	0.0055109229169803	0.042	0	1	CG11470
Prdm13	0.571667504975897	0.0053663806636095	0.042	0	1	Prdm13
CG46463	0.571667504975897	0.0055109229169803	0.042	0	1	CG46463
Tsp68C	0.571667504975897	0.0055109229169803	0.042	0	1	Tsp68C
lncRNA:CR45251	0.571667504975897	0.00643622599098848	0.042	0	1	lncRNA:CR45251
CG33777	0.571667504975897	0.0053663806636095	0.042	0	1	CG33777
BG642312	0.571667504975897	0.00564066195606028	0.042	0	1	BG642312
CG42521	0.571667504975897	0.0053663806636095	0.042	0	1	CG42521
CG9692	0.571667504975897	0.00643622599098848	0.042	0	1	CG9692
CG13045	0.571667504975897	0.00609160429579791	0.042	0	1	CG13045
CG33270	0.571667504975897	0.00564066195606028	0.042	0	1	CG33270
CG32117	0.571667504975897	0.00487632027836593	0.042	0	1	CG32117
CG30375	0.571667504975897	0.00643622599098848	0.042	0	1	CG30375
Vajk4	0.571667504975897	0.0055109229169803	0.042	0	1	Vajk4
SmydA-6	0.571667504975897	0.00564066195606028	0.042	0	1	SmydA-6
CG13326	0.571667504975897	0.00609160429579791	0.042	0	1	CG13326
wuc	0.571667504975897	0.0053663806636095	0.042	0	1	wuc
asRNA:CR44293	0.571667504975897	0.00564066195606028	0.042	0	1	asRNA:CR44293
asRNA:CR44304	0.571667504975897	0.00564066195606028	0.042	0	1	asRNA:CR44304
dgt3	0.571667504975897	0.0053663806636095	0.042	0	1	dgt3
CG30184	0.571667504975897	0.00564066195606028	0.042	0	1	CG30184
CG34446	0.571667504975897	0.00609160429579791	0.042	0	1	CG34446
lncRNA:CR44645	0.571667504975897	0.00643622599098848	0.042	0	1	lncRNA:CR44645
CG4955	0.571667504975897	0.0053663806636095	0.042	0	1	CG4955
CG44532	0.571667504975897	0.00564066195606028	0.042	0	1	CG44532
vilya	0.571667504975897	0.0053663806636095	0.042	0	1	vilya
lncRNA:CR44568	0.571667504975897	0.00564066195606028	0.042	0	1	lncRNA:CR44568
Mur11Da	0.571667504975897	0.00487632027836593	0.042	0	1	Mur11Da
CG15576	0.571667504975897	0.00643622599098848	0.042	0	1	CG15576
CG10859	0.571667504975897	0.00487632027836593	0.042	0	1	CG10859
NimB3	0.571667504975897	0.00643622599098848	0.042	0	1	NimB3
Nplp4	0.571667504975897	0.00564066195606028	0.042	0	1	Nplp4
ND-B8	0.571667504975897	0.00609160429579791	0.042	0	1	ND-B8
lncRNA:CR44970	0.571667504975897	0.00487632027836593	0.042	0	1	lncRNA:CR44970
lncRNA:CR44860	0.571667504975897	0.00487632027836593	0.042	0	1	lncRNA:CR44860
CG7164	0.571667504975897	0.0053663806636095	0.042	0	1	CG7164
asRNA:CR45778	0.571667504975897	0.00564066195606028	0.042	0	1	asRNA:CR45778
lncRNA:CR45359	0.571667504975897	0.0055109229169803	0.042	0	1	lncRNA:CR45359
lncRNA:CR44601	0.571667504975897	0.00487632027836593	0.042	0	1	lncRNA:CR44601
lncRNA:TS6	0.571667504975897	0.0055109229169803	0.042	0	1	lncRNA:TS6
nur	0.571667504975897	0.0053663806636095	0.042	0	1	nur
CG43185	0.571667504975897	0.00609160429579791	0.042	0	1	CG43185
CG14011	0.571667504975897	0.00564066195606028	0.042	0	1	CG14011
CG41434	0.571667504975897	0.00564066195606028	0.042	0	1	CG41434
FDY	0.571667504975897	0.0053663806636095	0.042	0	1	FDY
asRNA:CR46065	0.571667504975897	0.00487632027836593	0.042	0	1	asRNA:CR46065
Or35a	0.571667504975897	0.00564066195606028	0.042	0	1	Or35a
CG15233	0.571667504975897	0.00564066195606028	0.042	0	1	CG15233
asRNA:CR44818	0.571667504975897	0.00487632027836593	0.042	0	1	asRNA:CR44818
lncRNA:CR44942	0.571667504975897	0.00487632027836593	0.042	0	1	lncRNA:CR44942
lncRNA:CR45119	0.571667504975897	0.0055109229169803	0.042	0	1	lncRNA:CR45119
lncRNA:CR45283	0.571667504975897	0.00643622599098848	0.042	0	1	lncRNA:CR45283
lncRNA:CR45665	0.571667504975897	0.0055109229169803	0.042	0	1	lncRNA:CR45665
CG2577	0.571667504975897	0.00609160429579791	0.042	0	1	CG2577
CG10280	0.571667504975897	0.00564066195606028	0.042	0	1	CG10280
lncRNA:CR44447	0.571667504975897	0.00487632027836593	0.042	0	1	lncRNA:CR44447
lncRNA:CR44635	0.571667504975897	0.00564066195606028	0.042	0	1	lncRNA:CR44635
lncRNA:CR45357	0.571667504975897	0.00643622599098848	0.042	0	1	lncRNA:CR45357
lncRNA:CR45608	0.571667504975897	0.0055109229169803	0.042	0	1	lncRNA:CR45608
asRNA:CR45738	0.571667504975897	0.0055109229169803	0.042	0	1	asRNA:CR45738
HP6	0.571667504975897	0.00609160429579791	0.042	0	1	HP6
CG15258	0.571667504975897	0.00643622599098848	0.042	0	1	CG15258
CG13022	0.571667504975897	0.0055109229169803	0.042	0	1	CG13022
CG17191	0.571667504975897	0.00487632027836593	0.042	0	1	CG17191
CG5402	0.571667504975897	0.00643622599098848	0.042	0	1	CG5402
Gr93d	0.571667504975897	0.00643622599098848	0.042	0	1	Gr93d
CR31958	0.571667504975897	0.0053663806636095	0.042	0	1	CR31958
lncRNA:Yu	0.571667504975897	0.00487632027836593	0.042	0	1	lncRNA:Yu
CG34266	0.571667504975897	0.00487632027836593	0.042	0	1	CG34266
lncRNA:CR43104	0.571667504975897	0.0055109229169803	0.042	0	1	lncRNA:CR43104
lncRNA:CR44542	0.571667504975897	0.0055109229169803	0.042	0	1	lncRNA:CR44542
lncRNA:CR44688	0.571667504975897	0.0053663806636095	0.042	0	1	lncRNA:CR44688
Lcp4	0.571667504975897	0.0055109229169803	0.042	0	1	Lcp4
Eig71Ek	0.571667504975897	0.0055109229169803	0.042	0	1	Eig71Ek
CG14635	0.571667504975897	0.0055109229169803	0.042	0	1	CG14635
CG11756	0.571667504975897	0.00564066195606028	0.042	0	1	CG11756
Cpr47Eb	0.571667504975897	0.0055109229169803	0.042	0	1	Cpr47Eb
CG14151	0.571667504975897	0.00643622599098848	0.042	0	1	CG14151
TwdlB	0.571667504975897	0.00609160429579791	0.042	0	1	TwdlB
Gr93b	0.571667504975897	0.0053663806636095	0.042	0	1	Gr93b
COX6CL	0.571667504975897	0.00609160429579791	0.042	0	1	COX6CL
CG31693	0.571667504975897	0.0055109229169803	0.042	0	1	CG31693
CG31848	0.571667504975897	0.00643622599098848	0.042	0	1	CG31848
CG32987	0.571667504975897	0.0055109229169803	0.042	0	1	CG32987
Or19b	0.571667504975897	0.00487632027836593	0.042	0	1	Or19b
CG31275	0.571667504975897	0.00487632027836593	0.042	0	1	CG31275
Acbp3	0.571667504975897	0.00609160429579791	0.042	0	1	Acbp3
Sfp26Ac	0.571667504975897	0.00609160429579791	0.042	0	1	Sfp26Ac
lncRNA:CR44120	0.571667504975897	0.00643622599098848	0.042	0	1	lncRNA:CR44120
CG18258	0.571667504975897	0.0053663806636095	0.042	0	1	CG18258
CG44475	0.571667504975897	0.00609160429579791	0.042	0	1	CG44475
lncRNA:CR44501	0.571667504975897	0.0055109229169803	0.042	0	1	lncRNA:CR44501
lncRNA:CR44515	0.571667504975897	0.00564066195606028	0.042	0	1	lncRNA:CR44515
lncRNA:CR44534	0.571667504975897	0.00609160429579791	0.042	0	1	lncRNA:CR44534
lncRNA:CR44536	0.571667504975897	0.00487632027836593	0.042	0	1	lncRNA:CR44536
lncRNA:CR44698	0.571667504975897	0.0055109229169803	0.042	0	1	lncRNA:CR44698
CR44706	0.571667504975897	0.00487632027836593	0.042	0	1	CR44706
lncRNA:CR45657	0.571667504975897	0.00564066195606028	0.042	0	1	lncRNA:CR45657
lncRNA:CR45887	0.571667504975897	0.00643622599098848	0.042	0	1	lncRNA:CR45887
Cr1a{}637	0.571667504975897	0.0055109229169803	0.042	0	1	Cr1a{}637
Cr1a{}474	0.571667504975897	0.00643622599098848	0.042	0	1	Cr1a{}474
F{}1358	0.571667504975897	0.00643622599098848	0.042	0	1	F{}1358
transib4{}75	0.571667504975897	0.00643622599098848	0.042	0	1	transib4{}75
Rt1b{}184	0.571667504975897	0.00609160429579791	0.042	0	1	Rt1b{}184
S2{}249	0.571667504975897	0.0053663806636095	0.042	0	1	S2{}249
1360{}542	0.571667504975897	0.00643622599098848	0.042	0	1	1360{}542
Quasimodo{}947	0.571667504975897	0.00564066195606028	0.042	0	1	Quasimodo{}947
S{}1056	0.571667504975897	0.0053663806636095	0.042	0	1	S{}1056
R1A1{}1527	0.571667504975897	0.00487632027836593	0.042	0	1	R1A1{}1527
gypsy{}2118	0.571667504975897	0.00564066195606028	0.042	0	1	gypsy{}2118
INE-1{}2220	0.571667504975897	0.0053663806636095	0.042	0	1	INE-1{}2220
GATE{}2286	0.571667504975897	0.00643622599098848	0.042	0	1	GATE{}2286
gypsy8{}2354	0.571667504975897	0.0053663806636095	0.042	0	1	gypsy8{}2354
INE-1{}2432	0.571667504975897	0.00564066195606028	0.042	0	1	INE-1{}2432
Stalker4{}2443	0.571667504975897	0.00609160429579791	0.042	0	1	Stalker4{}2443
Cr1a{}2447	0.571667504975897	0.00487632027836593	0.042	0	1	Cr1a{}2447
Rt1b{}2523	0.571667504975897	0.00643622599098848	0.042	0	1	Rt1b{}2523
G{}2563	0.571667504975897	0.00643622599098848	0.042	0	1	G{}2563
R1A1{}2631	0.571667504975897	0.0053663806636095	0.042	0	1	R1A1{}2631
INE-1{}2697	0.571667504975897	0.00487632027836593	0.042	0	1	INE-1{}2697
INE-1{}2719	0.571667504975897	0.00487632027836593	0.042	0	1	INE-1{}2719
INE-1{}3082	0.571667504975897	0.00487632027836593	0.042	0	1	INE-1{}3082
INE-1{}3340	0.571667504975897	0.00609160429579791	0.042	0	1	INE-1{}3340
INE-1{}3358	0.571667504975897	0.0053663806636095	0.042	0	1	INE-1{}3358
INE-1{}3382	0.571667504975897	0.0055109229169803	0.042	0	1	INE-1{}3382
INE-1{}3502	0.571667504975897	0.00564066195606028	0.042	0	1	INE-1{}3502
INE-1{}3641	0.571667504975897	0.0053663806636095	0.042	0	1	INE-1{}3641
Cr1a{}3714	0.571667504975897	0.00643622599098848	0.042	0	1	Cr1a{}3714
diver2{}3813	0.571667504975897	0.00643622599098848	0.042	0	1	diver2{}3813
INE-1{}4158	0.571667504975897	0.00643622599098848	0.042	0	1	INE-1{}4158
Tc1-2{}4330	0.571667504975897	0.00609160429579791	0.042	0	1	Tc1-2{}4330
INE-1{}4445	0.571667504975897	0.00564066195606028	0.042	0	1	INE-1{}4445
INE-1{}4598	0.571667504975897	0.00487632027836593	0.042	0	1	INE-1{}4598
1360{}4607	0.571667504975897	0.0053663806636095	0.042	0	1	1360{}4607
gypsy12{}4868	0.571667504975897	0.00643622599098848	0.042	0	1	gypsy12{}4868
INE-1{}5326	0.571667504975897	0.00609160429579791	0.042	0	1	INE-1{}5326
INE-1{}5426	0.571667504975897	0.00564066195606028	0.042	0	1	INE-1{}5426
INE-1{}5770	0.571667504975897	0.0055109229169803	0.042	0	1	INE-1{}5770
INE-1{}5783	0.571667504975897	0.0055109229169803	0.042	0	1	INE-1{}5783
INE-1{}5801	0.571667504975897	0.00609160429579791	0.042	0	1	INE-1{}5801
1360{}6036	0.571667504975897	0.0055109229169803	0.042	0	1	1360{}6036
HeT-A{}6269	0.571667504975897	0.0055109229169803	0.042	0	1	HeT-A{}6269
1360{}6399	0.571667504975897	0.00487632027836593	0.042	0	1	1360{}6399
1360{}6437	0.571667504975897	0.00643622599098848	0.042	0	1	1360{}6437
1360{}6484	0.571667504975897	0.0053663806636095	0.042	0	1	1360{}6484
G4{}6518	0.571667504975897	0.00609160429579791	0.042	0	1	G4{}6518
pogo{}6554	0.571667504975897	0.00609160429579791	0.042	0	1	pogo{}6554
Tom1{}6599	0.571667504975897	0.0055109229169803	0.042	0	1	Tom1{}6599
Tom1{}6600	0.571667504975897	0.0055109229169803	0.042	0	1	Tom1{}6600
blood{}RR48328	0.571667504975897	0.00564066195606028	0.042	0	1	blood{}RR48328
CG9737	0.571667504975897	0.00725382164946264	0.042	0	1	CG9737
CG6168	0.571667504975897	0.00725382164946264	0.042	0	1	CG6168
CR45496	0.571667504975897	0.00725382164946264	0.042	0	1	CR45496
lncRNA:CR44888	0.571667504975897	0.00725382164946264	0.042	0	1	lncRNA:CR44888
CG14810	0.571667504975897	0.00725382164946264	0.042	0	1	CG14810
CG14070	0.571667504975897	0.00725382164946264	0.042	0	1	CG14070
Scsalpha2	0.571667504975897	0.00725382164946264	0.042	0	1	Scsalpha2
lncRNA:CR44731	0.571667504975897	0.00725382164946264	0.042	0	1	lncRNA:CR44731
CG8838	0.571667504975897	0.00725382164946264	0.042	0	1	CG8838
CG17287	0.571667504975897	0.00725382164946264	0.042	0	1	CG17287
Pebp1	0.571667504975897	0.00725382164946264	0.042	0	1	Pebp1
Gr97a	0.571667504975897	0.00725382164946264	0.042	0	1	Gr97a
CG31482	0.571667504975897	0.00725382164946264	0.042	0	1	CG31482
Ir60c	0.571667504975897	0.00725382164946264	0.042	0	1	Ir60c
Su(Ste):CR42415	0.571667504975897	0.00725382164946264	0.042	0	1	Su(Ste):CR42415
lncRNA:CR45021	0.571667504975897	0.00725382164946264	0.042	0	1	lncRNA:CR45021
INE-1{}3771	0.571667504975897	0.00725382164946264	0.042	0	1	INE-1{}3771
Rt1b{}5878	0.571667504975897	0.00725382164946264	0.042	0	1	Rt1b{}5878
lncRNA:CR40341	0.571704101789295	0.00697519972446958	0.167	0.042	1	lncRNA:CR40341
beat-Ic	0.572002234530793	0.0744380527866759	1	1	1	beat-Ic
CG30429	0.572186602764958	0.0375807234037833	0.333	0.042	1	CG30429
Ttc7	0.572209314360245	0.108024136871025	1	1	1	Ttc7
CG1239	0.572211314777838	-0.0142585652989564	1	0.792	1	CG1239
CCHa1	0.572398653050261	0.0559229025690335	0.75	0.333	1	CCHa1
CG11626	0.572526987398017	0.0459454404435204	1	0.75	1	CG11626
CG31921	0.572641815055801	0.0758026850972655	1	0.833	1	CG31921
INE-1{}1883	0.572927054081122	0.00608963303211407	0.167	0.042	1	INE-1{}1883
1360{}6446	0.572980635322257	-0.00159944481166097	0.125	0.042	1	1360{}6446
CG6974	0.573165287845622	0.08188874413284	0.625	0.125	1	CG6974
Ced-12	0.573174899127219	-0.0207743914702698	1	1	1	Ced-12
CG1983	0.573231979982996	-0.0254134638840346	1	1	1	CG1983
Mic26-27	0.573461393434558	-0.0214463869541976	1	1	1	Mic26-27
297{}1587	0.573472789994836	0.0241455195109426	0.333	0.083	1	297{}1587
S{}260	0.573635541956242	-0.000698987628529046	0.125	0.042	1	S{}260
AIMP1	0.573686540391918	-0.0266184343346199	1	0.75	1	AIMP1
CG15614	0.573796849061804	0.0611990945025891	0.958	0.625	1	CG15614
CR43212	0.573891971295438	0.0684042652282377	0.875	0.208	1	CR43212
1360{}4665	0.574077193099758	-0.00729163692673751	0.542	0.333	1	1360{}4665
ppk31	0.574097235632083	-0.00155492093239307	0.125	0.042	1	ppk31
Doc{}404	0.574101016285275	-0.000328715765295584	0.125	0.042	1	Doc{}404
CG5033	0.574232280122589	-0.0639142198234919	1	0.958	1	CG5033
CG17294	0.574327554078054	0.0864246481639577	1	1	1	CG17294
CG15572	0.574448975821341	0.00417161254334086	0.125	0.042	1	CG15572
Roe1	0.574480303754106	0.113821996230443	1	0.958	1	Roe1
FB{}rdgA[FB.1626]	0.574517002995826	-0.0176039380749433	0.625	0.417	1	FB{}rdgA[FB.1626]
Als2	0.574623677730757	0.0110662745664624	1	1	1	Als2
Gr33a	0.574750042720616	-0.00539821095930471	0.125	0.042	1	Gr33a
Stalker{}RR48342	0.574797237618159	0.0213985437607933	0.5	0.125	1	Stalker{}RR48342
Cpr12A	0.574812533678324	0.0193219674717131	0.208	0.042	1	Cpr12A
CG32650	0.574906743946121	-0.00421592601953602	0.625	0.333	1	CG32650
CG4983	0.574955827217013	-0.00420755753643309	0.125	0.042	1	CG4983
cni	0.574966203796617	-0.0427815375799123	1	0.958	1	cni
CG5114	0.575131762846766	0.104618250692581	1	0.958	1	CG5114
eIF4B	0.575343908058559	-0.0268693144373466	1	1	1	eIF4B
Rh3	0.575381221217576	0.0121455425828234	0.167	0.042	1	Rh3
CG11353	0.575413511027166	0.009414100777696	0.167	0.042	1	CG11353
fd96Cb	0.57546204606018	-0.00345950113440363	0.083	0.042	1	fd96Cb
CG6793	0.575471537027768	0.000832890912112916	0.125	0.042	1	CG6793
F{}126	0.575820158418644	-0.00430486130900665	0.125	0.042	1	F{}126
Septin2	0.575906394586522	0.086689905990661	1	0.958	1	Septin2
CG11068	0.576201789730923	0.0262805445334022	0.25	0.042	1	CG11068
asRNA:CR45960	0.576377059301489	-0.0271207832628058	0.958	0.625	1	asRNA:CR45960
smp-30	0.576560657985274	-0.0131003739512967	1	0.833	1	smp-30
CG13978	0.576575253136817	0.0177295715740424	0.167	0.042	1	CG13978
CG10182	0.576600607988837	0.0221942547810325	0.375	0.083	1	CG10182
Tim17a2	0.576759244047174	0.0761033278993173	1	0.708	1	Tim17a2
rtp	0.576887086382121	0.062995596866581	0.792	0.417	1	rtp
CG43935	0.576943752981665	0.0264939209668027	0.292	0.083	1	CG43935
CG8142	0.577192327934495	0.068683117984957	0.667	0.167	1	CG8142
nenya	0.577922315233436	0.0138405201649627	0.167	0.042	1	nenya
tho2	0.57798756221801	0.0746108804184225	1	1	1	tho2
CG34201	0.578033307370682	-0.038593370999128	0.958	0.583	1	CG34201
CG9864	0.578594815781142	-0.0474423147606693	0.75	0.583	1	CG9864
CG8534	0.578631929251162	-0.00116842134240702	0.125	0.042	1	CG8534
gypsy5{}1006	0.578657397830298	0.00556783546315032	0.125	0.042	1	gypsy5{}1006
Cyp6g2	0.578676671430757	-0.018992056472511	1	1	1	Cyp6g2
mav	0.578739643877285	-0.0221983740954248	1	1	1	mav
INE-1{}2482	0.578806962336985	0.000526930176148355	0.125	0.042	1	INE-1{}2482
HB{}5495	0.578943209547366	0.0319602938114842	0.25	0.042	1	HB{}5495
SA	0.579083251837621	0.0931753192682878	1	1	1	SA
CG12909	0.579128304324851	-0.0329739132130413	0.833	0.375	1	CG12909
CG10947	0.579291315652301	0.0858963610719679	1	1	1	CG10947
asRNA:CR45804	0.579406907789719	4.13253619395704e-05	0.5	0.208	1	asRNA:CR45804
mthl10	0.579435346433622	0.0745617587104861	1	0.792	1	mthl10
CG5989	0.579553444508673	0.102591702501734	1	1	1	CG5989
Nemp	0.57959633175617	0.0938166157860678	0.958	0.875	1	Nemp
CG13258	0.579600155051773	0.033398133267303	0.958	0.458	1	CG13258
1360{}6416	0.579676211833507	0.00604349816324667	0.125	0.042	1	1360{}6416
Rbp4	0.579743394668168	0.0597037003000507	0.667	0.167	1	Rbp4
CG31908	0.579802414938329	0.102173328013709	1	1	1	CG31908
297{}6621	0.579827461560232	0.0173727171003915	0.167	0.042	1	297{}6621
Fum4	0.579972301710125	0.00534063165509924	0.167	0.042	1	Fum4
INE-1{}1946	0.580002916884388	-0.00139162638848855	0.125	0.042	1	INE-1{}1946
Chd3	0.580023331906419	-0.0196949642779467	0.583	0.167	1	Chd3
Atg16	0.580299702076663	0.107176231824825	1	1	1	Atg16
Coq2	0.580308115172725	0.0875073038597516	1	0.625	1	Coq2
Syx13	0.580315557938807	0.0806018445618006	1	1	1	Syx13
Amph	0.580333605487047	0.0771272650686767	1	1	1	Amph
roo{}501	0.580567667970922	-0.0557231957854487	0.958	0.5	1	roo{}501
CG14505	0.58083659287352	-0.0257342681051571	1	1	1	CG14505
Eb1	0.580844090658859	0.0873291678116616	1	1	1	Eb1
lncRNA:CR42736	0.580885002153843	0.0216406487623466	0.333	0.083	1	lncRNA:CR42736
AP-2mu	0.581038390358386	-0.0417609240557657	1	1	1	AP-2mu
alpha-Man-IIa	0.581102672583453	-0.0219104584913477	1	0.958	1	alpha-Man-IIa
mdg1{}1610	0.58111340113244	0.0200166114112834	0.458	0.167	1	mdg1{}1610
flea{}1074	0.581159540646446	0.00872224821078316	0.125	0.042	1	flea{}1074
Or83c	0.581164075197284	0.00778180037698473	0.125	0.042	1	Or83c
lncRNA:CR45435	0.581171420284864	-0.0313482909479346	0.792	0.5	1	lncRNA:CR45435
lncRNA:CR45606	0.581487617891146	-0.0049774389436017	0.083	0.042	1	lncRNA:CR45606
Pig1	0.581622842080757	0.00425387749928952	0.125	0.042	1	Pig1
CG33111	0.581651534922606	0.0162192113589464	1	1	1	CG33111
CG13014	0.581768912955963	0.0323033798511041	0.292	0.083	1	CG13014
CG11906	0.5818896952767	-0.0378032359278402	1	1	1	CG11906
polybromo	0.581959877633551	0.0951230462923385	1	1	1	polybromo
calypso	0.581982818688874	-0.023670426722568	1	1	1	calypso
Gs1l	0.581993466191069	-0.0132465056875586	1	1	1	Gs1l
CG42361	0.582080023174009	-0.031585488857401	1	1	1	CG42361
CG13658	0.582089061490441	0.026631806319374	0.25	0.042	1	CG13658
HB{}3941	0.582128582462272	0.0227689821571575	0.208	0.042	1	HB{}3941
Qsox1	0.58280217445875	-0.0435816991903839	1	0.917	1	Qsox1
Cpr64Ab	0.582851842242568	-0.00161542380274859	0.125	0.042	1	Cpr64Ab
CG34283	0.582862001381587	-0.00277977171741028	0.125	0.042	1	CG34283
CG13445	0.582874049014874	0.00770258730393447	0.125	0.042	1	CG13445
Tm1	0.582917675213445	0.0703385452543108	1	1	1	Tm1
pav	0.582958671416028	-0.00290043259481632	0.125	0.042	1	pav
CG1971	0.583096081181418	-0.00692458489827885	0.667	0.292	1	CG1971
lncRNA:CR44608	0.583237067793548	-0.021327090231356	0.833	0.417	1	lncRNA:CR44608
Tmem63	0.58340302529336	0.0135485837686251	1	1	1	Tmem63
CG10910	0.583661201549835	-0.00185680657728238	0.125	0.042	1	CG10910
CG5199	0.583711640640062	-0.0350259219331419	1	0.958	1	CG5199
DZIP1	0.583893963982724	0.0228368300338015	0.5	0.125	1	DZIP1
tin	0.583900240456289	0.0246062196096597	0.292	0.042	1	tin
Mvk	0.583965688302942	0.0770909026211459	1	0.958	1	Mvk
mRpS25	0.584101255042758	0.0740951961619585	0.958	0.458	1	mRpS25
CG32856	0.584250639362445	0.0600439660474477	0.667	0.208	1	CG32856
FANCI	0.58426119406497	-0.0217445481404761	0.875	0.667	1	FANCI
CR40282	0.58428854609751	0.0268327765427472	0.25	0.042	1	CR40282
CG14879	0.584335009144294	0.0725733374495494	0.958	0.583	1	CG14879
mute	0.584432794116211	0.0992242295166159	1	1	1	mute
btd	0.584466453113691	-0.0318778220554106	1	0.833	1	btd
Plzf	0.584495952601284	0.0915433902028764	1	0.792	1	Plzf
lncRNA:CR44460	0.584556731500279	0.00550356004579466	0.125	0.042	1	lncRNA:CR44460
INE-1{}2624	0.585047163833881	-0.0142324746557501	0.5	0.208	1	INE-1{}2624
CG7333	0.585123002014285	-0.00188789668128031	0.125	0.042	1	CG7333
lncRNA:CR42790	0.585127742243299	0.00525483937878146	0.125	0.042	1	lncRNA:CR42790
asRNA:CR45271	0.58524476101672	0.0239462999330327	0.375	0.125	1	asRNA:CR45271
CG11504	0.58540887424741	-0.0409204053703336	1	1	1	CG11504
can	0.585558779047703	-0.00964402290659905	0.375	0.25	1	can
CG42337	0.585685883962759	0.0687307822133321	1	1	1	CG42337
CG46412	0.58581138854275	-0.00318665504597426	0.125	0.042	1	CG46412
CG32462	0.586253272694177	-0.00228052305537041	0.125	0.042	1	CG32462
CG15109	0.586451597303263	0.00280117207912056	0.125	0.042	1	CG15109
CG31156	0.58646095431456	0.0885455852638639	1	1	1	CG31156
CG17343	0.586572823877749	0.0750910651738521	1	1	1	CG17343
CG7289	0.586610138298947	0.0878651510836153	1	1	1	CG7289
Tbp	0.586629874911451	-0.0340314149962495	1	0.958	1	Tbp
lncRNA:CR43641	0.586840694315534	0.00136730875276925	0.125	0.042	1	lncRNA:CR43641
asRNA:CR45926	0.586959574971207	0.0375930599702681	0.375	0.042	1	asRNA:CR45926
Cap-D3	0.586959866128181	-0.0219962636600566	1	1	1	Cap-D3
BomT2	0.586971426650299	0.0162291422940193	0.167	0.042	1	BomT2
CG4318	0.58702785399858	0.109650644233551	0.542	0	1	CG4318
CG18336	0.58706227156017	0.062694200459684	1	0.5	1	CG18336
CG32087	0.587097923236034	-0.000932057850831391	0.125	0.042	1	CG32087
nkt	0.587105501161279	-0.0583607881469623	0.792	0.375	1	nkt
cl	0.587191222716539	0.0803449779298684	1	0.75	1	cl
CG31244	0.587286035769791	-0.0260539859893045	0.833	0.667	1	CG31244
SrpRbeta	0.587288345654766	-0.0233436408965138	1	0.833	1	SrpRbeta
CG34273	0.587310638378115	0.019409984595236	0.292	0.167	1	CG34273
CG1172	0.587403655916491	0.0887733432376867	1	1	1	CG1172
CREG	0.587487095702792	0.0807113495586758	1	1	1	CREG
lncRNA:CR43431	0.587537751140921	0.0505266524837813	0.833	0.417	1	lncRNA:CR43431
CG5569	0.58753945967149	-0.0208087030877833	1	0.833	1	CG5569
opus{}2511	0.587578257485962	-0.0032998516792393	0.125	0.042	1	opus{}2511
lncRNA:CR45942	0.58763236295113	-0.000408238369394631	0.125	0.042	1	lncRNA:CR45942
lncRNA:CR46098	0.587667011341352	0.0093359347944002	0.125	0.042	1	lncRNA:CR46098
CG15237	0.58781487923973	-0.0242460392179735	1	0.75	1	CG15237
1360{}6366	0.587861086308758	0.000446189844833356	0.125	0.042	1	1360{}6366
CG5013	0.587875705771288	-0.024104980441928	0.667	0.292	1	CG5013
transib4{}3815	0.587902684181919	0.0350211255593962	0.292	0.042	1	transib4{}3815
CG33286	0.587983457632221	-0.000977204138949972	0.125	0.042	1	CG33286
Prp31	0.588050060891649	-0.0273739487673419	1	0.792	1	Prp31
gypsy8{}5282	0.588431778425758	0.0327806374313138	0.25	0.042	1	gypsy8{}5282
CG4872	0.588561753910019	0.0272945841082377	0.375	0.125	1	CG4872
Mettl4	0.588575534194386	-0.0444497231714598	0.958	0.667	1	Mettl4
Sp7	0.588630385831445	0.0210081459300131	0.458	0.125	1	Sp7
CG6094	0.588758435153304	0.0506316355099461	0.958	0.75	1	CG6094
fwd	0.588820711046686	0.0731986623235994	1	1	1	fwd
CG17290	0.588845735275653	-0.00228275432581704	0.125	0.042	1	CG17290
crim	0.589071011942313	-0.0378817470275647	0.958	0.917	1	crim
geminin	0.589142507912483	-0.0531538754441518	0.917	0.75	1	geminin
gypsy12{}3713	0.589281475658419	0.0432085807465681	0.375	0.042	1	gypsy12{}3713
asRNA:CR44976	0.589425500048157	0.00723614510570858	0.125	0.042	1	asRNA:CR44976
hopper{}205	0.589481455641138	0.0366095626335223	0.417	0.083	1	hopper{}205
MAN1	0.589485617533355	0.0642889077839177	1	1	1	MAN1
CG10970	0.589566839444705	-0.0115790772779478	0.667	0.25	1	CG10970
CR46405	0.589759057377765	0.0509349734038143	1	0.708	1	CR46405
PH4alphaNE2	0.590031808820375	-0.0094016200156295	0.083	0.042	1	PH4alphaNE2
mex1	0.590128021123654	-0.00253861613340245	0.125	0.042	1	mex1
Obp83a	0.590180255872152	0.00525394664606971	0.125	0.042	1	Obp83a
POLDIP2	0.590406756808454	-0.0284768218151847	1	0.833	1	POLDIP2
prg	0.590600178769208	0.0712317931425779	1	0.917	1	prg
lncRNA:CR43408	0.590644823976524	0.031364260967079	0.292	0.042	1	lncRNA:CR43408
INE-1{}4694	0.590676307250104	7.9973850155568e-05	0.542	0.125	1	INE-1{}4694
Cp110	0.590725572751095	0.0835294394961446	1	1	1	Cp110
CG15563	0.590823360187506	9.47861190923049e-05	0.125	0.042	1	CG15563
Ama	0.590840103728789	0.000162078934568655	0.125	0.042	1	Ama
CG15330	0.590898493425126	0.0254683205349204	0.5	0.083	1	CG15330
CG43107	0.590927132160422	0.0398306518888063	0.292	0.042	1	CG43107
Dm88{}678	0.590975956765927	-0.000767175828068289	0.083	0.042	1	Dm88{}678
Cyp4e1	0.591005339115953	0.00324350170145671	0.125	0.042	1	Cyp4e1
d	0.591049405913336	-0.0179826847589633	0.708	0.375	1	d
CG43085	0.591069023118164	0.0427408333587111	0.958	0.583	1	CG43085
412{}1368	0.591071357731168	-0.0490632576231596	0.958	0.833	1	412{}1368
Hmgcl	0.591169122015815	-0.00346934817706135	0.125	0.042	1	Hmgcl
CG7878	0.591284891368239	-0.0279071720706465	1	1	1	CG7878
lncRNA:CR45655	0.591424434920336	-0.00400267281774891	0.125	0.042	1	lncRNA:CR45655
bin	0.591547217162206	-0.00621837730125208	0.083	0.042	1	bin
sip3	0.59156281815016	0.0779108265368338	1	1	1	sip3
CG4415	0.591599424967642	0.0196263329096409	0.417	0.125	1	CG4415
CG4707	0.591673153047435	0.0817927418737261	1	0.917	1	CG4707
flz	0.591746950414159	-0.0335732075661381	0.583	0.375	1	flz
CG32452	0.591750080198125	-0.0340229417493627	1	1	1	CG32452
CG14511	0.591797212462306	0.0333978922751657	0.417	0.042	1	CG14511
Try29F	0.591803648524882	0.0645656341196563	0.792	0.417	1	Try29F
lncRNA:CR43973	0.591980852415362	-0.0333270400664354	0.708	0.417	1	lncRNA:CR43973
Cr1a{}1040	0.592043187123459	-0.00299002570187312	0.125	0.042	1	Cr1a{}1040
CG4768	0.592249612008338	-0.00304561523279123	1	1	1	CG4768
CG15208	0.592267619506747	0.00432005290883275	0.125	0.042	1	CG15208
HeT-A{}5504	0.592515102913099	0.0720701698774597	1	0.708	1	HeT-A{}5504
mariner2{}1115	0.592678949911497	-0.0551457884802291	0.875	0.417	1	mariner2{}1115
Mccc2	0.59268753955856	-0.0507172781961041	0.917	0.583	1	Mccc2
solo	0.59271374352143	0.0539052055660418	1	0.708	1	solo
Hen1	0.59277430403966	-0.00847055997116408	1	1	1	Hen1
TfAP-2	0.592911304864156	0.0840581115568544	1	1	1	TfAP-2
CG14411	0.592916898025071	0.00172677516905484	1	1	1	CG14411
CG6813	0.592954655038998	-0.0142973890243598	1	0.917	1	CG6813
IleRS-m	0.59309309626286	0.0882973164167469	1	0.917	1	IleRS-m
roo{}100	0.593291332349102	0.088024338903824	1	0.75	1	roo{}100
vig2	0.593314867568779	-0.0227722700494506	1	1	1	vig2
rngo	0.593322092540821	0.0733337857373173	1	1	1	rngo
MKP-4	0.593387260716937	-0.0268565098549551	1	0.958	1	MKP-4
1360{}6353	0.593428207519025	0.0624230159122892	0.708	0.208	1	1360{}6353
CG8858	0.593501822355276	0.00525132439213238	1	1	1	CG8858
CG31274	0.593531694810393	-0.00312183582794479	0.125	0.042	1	CG31274
looper1{}1679	0.59365998315158	-0.0221343523906041	0.75	0.333	1	looper1{}1679
CG6195	0.593691240252097	-0.0399661676609178	1	0.875	1	CG6195
Drs	0.593711234486616	-0.00282385260024309	0.125	0.042	1	Drs
CG32573	0.593758323300276	0.0275018352677971	0.417	0.125	1	CG32573
Camp	0.593875031215933	0.12147166890065	1	1	1	Camp
CG11294	0.594048999948015	-0.0219477427486305	0.75	0.417	1	CG11294
EMC1	0.594106492082064	-0.00347889246406385	1	1	1	EMC1
CG42866	0.594137944892661	0.00306545883519238	0.083	0.042	1	CG42866
mRpL20	0.594522432929658	0.0559563204702158	0.958	0.625	1	mRpL20
Ts	0.594567851551216	-0.00160810863380956	0.125	0.042	1	Ts
eIF2D	0.594611697494636	0.0866872571086512	1	0.833	1	eIF2D
CG12862	0.594969562315939	0.00607206081486567	0.125	0.042	1	CG12862
CG11828	0.59523256343359	0.0647018765523848	0.583	0.208	1	CG11828
lncRNA:CR32553	0.595234852176117	-0.00156374758349997	0.125	0.042	1	lncRNA:CR32553
gypsy8{}4819	0.595481540089517	0.00381925063286737	0.125	0.042	1	gypsy8{}4819
G{}431	0.595487503054488	0.0880323230890845	1	0.958	1	G{}431
Cyp6a15Psi	0.595542580629475	0.000514388981016189	0.125	0.042	1	Cyp6a15Psi
CG43646	0.595569849273244	0.0145103831565523	0.458	0.167	1	CG43646
CG12071	0.59559661124124	0.0180785134832866	1	1	1	CG12071
tweek	0.59560321396729	0.0245979087657773	1	1	1	tweek
Burdock{}4322	0.59581788211203	0.00919316743403442	0.125	0.042	1	Burdock{}4322
Tmx3	0.595824876331738	0.0157759792629171	1	1	1	Tmx3
Mmp1	0.595915218245624	-0.0419053979308472	1	0.958	1	Mmp1
NANS	0.595955656350543	0.0389542032782151	0.417	0.083	1	NANS
asRNA:CR45806	0.595990909022289	-0.00708963471794632	0.083	0.042	1	asRNA:CR45806
l(3)neo38	0.596065949974642	0.0301657542153513	1	1	1	l(3)neo38
CG4631	0.59625030559586	-0.0115261661903443	1	1	1	CG4631
Ir54a	0.59628540647833	-0.00161529306068164	0.125	0.042	1	Ir54a
CR43669	0.596466625129121	0.0416649682564172	0.292	0	1	CR43669
vis	0.596573804373218	-0.0308597668494883	0.625	0.375	1	vis
lncRNA:CR43635	0.596852624157921	0.0110562009785156	0.417	0.167	1	lncRNA:CR43635
CG14450	0.596899694480024	-0.024397910450964	1	0.875	1	CG14450
Pcyt2	0.596929118318049	-0.0281877094316383	1	0.958	1	Pcyt2
eIF1	0.596942918697868	-0.0315172591213786	1	1	1	eIF1
Tsp29Fa	0.596976275181524	-0.00723768655519574	0.083	0.042	1	Tsp29Fa
1360{}6390	0.597073396401777	-0.00187513458602329	0.125	0.042	1	1360{}6390
lncRNA:CR46444	0.597075986748552	0.00189536284918645	0.125	0.042	1	lncRNA:CR46444
INE-1{}3458	0.597199182717166	0.00216113761421788	0.125	0.042	1	INE-1{}3458
297{}3254	0.597297094382395	0.0320009943933259	0.292	0.042	1	297{}3254
jockey{}981	0.597389939809044	0.0740605270554804	1	0.875	1	jockey{}981
CG15011	0.597432587425656	0.0869321917106451	1	1	1	CG15011
cbc	0.597484434232749	0.0696599812619088	0.958	0.625	1	cbc
sif	0.597584792432537	0.058559320587622	1	1	1	sif
Alg11	0.59762960669581	0.0976273245194994	1	1	1	Alg11
Cr1a{}5906	0.597750106820958	-0.000263621041892037	0.125	0.042	1	Cr1a{}5906
I{}1487	0.597806736018392	-0.0248809252787492	0.542	0.25	1	I{}1487
gypsy12{}2932	0.597819903565137	0.0415782207228892	0.292	0	1	gypsy12{}2932
Cpr78Cc	0.598084150202171	-0.0035022217340428	0.125	0.042	1	Cpr78Cc
Stalker{}1135	0.598148136779303	0.0858557603561767	0.625	0.083	1	Stalker{}1135
Ada1-2	0.598201555240466	0.0544485985292278	0.958	0.75	1	Ada1-2
CG31415	0.598235140263522	-0.00113599166197798	0.458	0.208	1	CG31415
Strump	0.598354716610027	0.015890799246435	1	1	1	Strump
CG10466	0.598367342256652	-0.0125147703719244	1	0.833	1	CG10466
Listericin	0.598377919021265	0.00253139749659326	0.083	0.042	1	Listericin
Rheb	0.598427006308096	-0.00398678915194806	1	1	1	Rheb
lncRNA:CR46102	0.598487730981675	-0.00640246544752632	0.083	0.042	1	lncRNA:CR46102
lncRNA:CR44302	0.598692836178238	0.00254996583512579	0.125	0.042	1	lncRNA:CR44302
insv	0.598701287507127	-0.00925245077715786	1	0.583	1	insv
asRNA:CR44021	0.59870372279286	0.00376666503073952	0.125	0.042	1	asRNA:CR44021
CG30275	0.598855451509797	-0.000350227739407849	0.125	0.042	1	CG30275
Msp300	0.598898761982554	0.0309509576392886	1	1	1	Msp300
CG5565	0.598964619007744	0.0391095340177241	0.292	0.042	1	CG5565
MnM	0.599078233659298	-0.000430337969469008	0.125	0.042	1	MnM
Usp8	0.599132171481545	0.00266202852298569	1	1	1	Usp8
CG34163	0.599366441502037	-0.0196730609845366	0.667	0.208	1	CG34163
CG34161	0.599458763427993	0.0368946904102065	0.292	0.042	1	CG34161
CG18563	0.599467237483182	-0.0180939418262032	1	0.792	1	CG18563
CG11892	0.599644145617852	0.0449177400752232	0.333	0	1	CG11892
CG42544	0.599741126311581	0.000228770926513633	0.125	0.042	1	CG42544
lncRNA:CR45578	0.599741126311581	-0.00403524044105463	0.125	0.042	1	lncRNA:CR45578
297{}338	0.599741126311581	-0.00180929819055375	0.125	0.042	1	297{}338
asRNA:CR45015	0.599741126311581	-0.00215411443849867	0.083	0.042	1	asRNA:CR45015
CG18788	0.599741126311581	-0.00117097621665696	0.083	0.042	1	CG18788
alpha-Est1	0.599741126311581	0.00310033945276356	0.125	0.042	1	alpha-Est1
CG10407	0.599741126311581	-0.00139476625883361	0.125	0.042	1	CG10407
lncRNA:CR44539	0.599741126311581	0.00334411163790449	0.125	0.042	1	lncRNA:CR44539
Lcp65Ad	0.599741126311581	0.0010091169998514	0.125	0.042	1	Lcp65Ad
asRNA:CR46068	0.599741126311581	-0.00102385972558494	0.125	0.042	1	asRNA:CR46068
CG15120	0.599741126311581	-0.00208155425568357	0.125	0.042	1	CG15120
CG30371	0.599741126311581	-0.000957361133766987	0.125	0.042	1	CG30371
CG43191	0.599741126311581	9.690393844064e-05	0.125	0.042	1	CG43191
Sfp51E	0.599741126311581	0.00104038170348364	0.125	0.042	1	Sfp51E
AttB	0.599741126311581	-0.00288023493003919	0.125	0.042	1	AttB
lncRNA:CR45318	0.599741126311581	-0.00130494697122518	0.125	0.042	1	lncRNA:CR45318
CR46425	0.599741126311581	0.00033342227092259	0.125	0.042	1	CR46425
CG14406	0.599741126311581	0.0021604258715735	0.125	0.042	1	CG14406
grnd	0.599741126311581	0.00228861928802715	0.125	0.042	1	grnd
Amt	0.599741126311581	0.00340275796110934	0.125	0.042	1	Amt
lncRNA:CR43905	0.599741126311581	-0.00110463263557303	0.125	0.042	1	lncRNA:CR43905
lncRNA:CR45461	0.599741126311581	-0.00172589001360635	0.125	0.042	1	lncRNA:CR45461
CG17134	0.599741126311581	0.00130727779639983	0.125	0.042	1	CG17134
Tim17a1	0.599741126311581	0.000771624653474134	0.125	0.042	1	Tim17a1
CG31542	0.599741126311581	0.00260618030894832	0.125	0.042	1	CG31542
CG31954	0.599741126311581	0.00441738482505905	0.125	0.042	1	CG31954
297{}124	0.599741126311581	-0.00405053253689491	0.125	0.042	1	297{}124
1360{}661	0.599741126311581	-0.00123334733069047	0.125	0.042	1	1360{}661
X{}3000	0.599741126311581	0.00166807789583601	0.125	0.042	1	X{}3000
INE-1{}3379	0.599741126311581	0.0010617936268762	0.125	0.042	1	INE-1{}3379
INE-1{}4448	0.599741126311581	-0.00209391232041156	0.125	0.042	1	INE-1{}4448
Quasimodo{}4541	0.599741126311581	0.0022085427212879	0.125	0.042	1	Quasimodo{}4541
Idefix{}4849	0.599741126311581	0.00153607547772605	0.125	0.042	1	Idefix{}4849
gypsy9{}5199	0.599741126311581	0.0042374566339376	0.125	0.042	1	gypsy9{}5199
rover{}6572	0.599741126311581	-0.000744918871232514	0.125	0.042	1	rover{}6572
CG44257	0.599741126311581	0.000125768246796554	0.083	0.042	1	CG44257
CG15545	0.599741126311581	-0.00271432471577526	0.083	0.042	1	CG15545
CG18538	0.599741126311581	-0.000838139679312455	0.083	0.042	1	CG18538
yellow-d	0.599741126311581	0.000731624494693328	0.083	0.042	1	yellow-d
CG8738	0.599741126311581	-0.000914813611466947	0.083	0.042	1	CG8738
CG15880	0.599741126311581	-0.00143888188486496	0.083	0.042	1	CG15880
CG8661	0.599741126311581	0.000620426674895036	0.083	0.042	1	CG8661
CG31867	0.599741126311581	-0.00318545867249398	0.083	0.042	1	CG31867
CG17929	0.599741126311581	-0.00280166534040927	0.083	0.042	1	CG17929
asRNA:CR46101	0.599741126311581	0.00234433540522616	0.083	0.042	1	asRNA:CR46101
Mur18B	0.599741126311581	-0.00109829094972991	0.083	0.042	1	Mur18B
CG31097	0.599741126311581	-0.00292003867934909	0.083	0.042	1	CG31097
CG31206	0.599741126311581	-0.00264215997126005	0.083	0.042	1	CG31206
lncRNA:CR43839	0.599741126311581	0.00275847835733423	0.083	0.042	1	lncRNA:CR43839
mdg3{}291	0.599741126311581	-0.00396617116750075	0.083	0.042	1	mdg3{}291
BS{}1014	0.599741126311581	-0.00335656318404443	0.083	0.042	1	BS{}1014
S{}1150	0.599741126311581	-0.00468407650766345	0.083	0.042	1	S{}1150
Cr1a{}4777	0.599741126311581	-0.00578908818606827	0.083	0.042	1	Cr1a{}4777
TotC	0.599741126311581	-0.00147758969738998	0.042	0.042	1	TotC
Obp83cd	0.599741126311581	0.00181686970737172	0.042	0.042	1	Obp83cd
CG18132	0.599741126311581	-0.00341799222461159	0.042	0.042	1	CG18132
asRNA:CR45682	0.599741126311581	0.000204125732972571	0.125	0.042	1	asRNA:CR45682
CG45063	0.599741126311581	0.00324092595944858	0.125	0.042	1	CG45063
Arpc3B	0.599741126311581	-0.00238253102465702	0.125	0.042	1	Arpc3B
CG43672	0.599741126311581	0.00381984916334677	0.125	0.042	1	CG43672
Tep5Psi	0.599741126311581	-0.00188652699966507	0.125	0.042	1	Tep5Psi
lncRNA:CR31647	0.599741126311581	-0.00129414141439188	0.125	0.042	1	lncRNA:CR31647
lncRNA:CR44292	0.599741126311582	0.00123411622024783	0.083	0.042	1	lncRNA:CR44292
HMS-Beagle{}116	0.599741126311582	0.0026642151506735	0.125	0.042	1	HMS-Beagle{}116
INE-1{}3323	0.599741126311582	0.00117949536624717	0.083	0.042	1	INE-1{}3323
CG43318	0.599741249387173	0.00998812449073938	0.083	0	1	CG43318
CG43317	0.599741249387173	0.0103365352393192	0.083	0	1	CG43317
lncRNA:CR46087	0.599741249387173	0.00917597941419945	0.083	0	1	lncRNA:CR46087
CG2150	0.599741249387173	0.0106072082433935	0.083	0	1	CG2150
CG4066	0.599741249387173	0.00955773273708882	0.083	0	1	CG4066
CG13314	0.599741249387173	0.0101885502718879	0.083	0	1	CG13314
lncRNA:CR44510	0.599741249387173	0.00940238597478604	0.083	0	1	lncRNA:CR44510
lncRNA:CR45745	0.599741249387173	0.01287574691254	0.083	0	1	lncRNA:CR45745
CG13062	0.599741249387173	0.0103474986080974	0.083	0	1	CG13062
lncRNA:CR45755	0.599741249387173	0.0114935305716166	0.083	0	1	lncRNA:CR45755
CG10140	0.599741249387173	0.0103474986080974	0.083	0	1	CG10140
CG14111	0.599741249387173	0.00904970224062751	0.083	0	1	CG14111
snRNA:U5:63BC	0.599741249387173	0.01106635711177	0.083	0	1	snRNA:U5:63BC
CG8834	0.599741249387173	0.01106635711177	0.083	0	1	CG8834
CG34445	0.599741249387173	0.0103081261824114	0.083	0	1	CG34445
CheB53a	0.599741249387173	0.0118746712176554	0.083	0	1	CheB53a
lncRNA:CR44444	0.599741249387173	0.0114145075959353	0.083	0	1	lncRNA:CR44444
CG30278	0.599741249387173	0.00975296878088372	0.083	0	1	CG30278
CG40485	0.599741249387173	0.0103474986080974	0.083	0	1	CG40485
spirit	0.599741249387173	0.0125706390979046	0.083	0	1	spirit
CG13010	0.599741249387173	0.0103365352393192	0.083	0	1	CG13010
aust	0.599741249387173	0.0108313770998043	0.083	0	1	aust
lncRNA:CR44727	0.599741249387173	0.0108313770998043	0.083	0	1	lncRNA:CR44727
CG15282	0.599741249387173	0.0102257325592419	0.083	0	1	CG15282
lncRNA:CR45258	0.599741249387173	0.00917597941419945	0.083	0	1	lncRNA:CR45258
sala	0.599741249387173	0.0090205915377437	0.083	0	1	sala
CG17344	0.599741249387173	0.0102257325592419	0.083	0	1	CG17344
CG14020	0.599741249387173	0.00973465835520138	0.083	0	1	CG14020
lncRNA:CR44974	0.599741249387173	0.0118746712176554	0.083	0	1	lncRNA:CR44974
asRNA:CR44600	0.599741249387173	0.00917597941419945	0.083	0	1	asRNA:CR44600
CG13113	0.599741249387173	0.00917597941419945	0.083	0	1	CG13113
CG7377	0.599741249387173	0.0100995472397596	0.083	0	1	CG7377
Fst	0.599741249387173	0.00884586428781375	0.083	0	1	Fst
Qsox2	0.599741249387173	0.0114254627760459	0.083	0	1	Qsox2
Gr98d	0.599741249387173	0.01287574691254	0.083	0	1	Gr98d
lncRNA:CR44075	0.599741249387173	0.0101885502718879	0.083	0	1	lncRNA:CR44075
CG13031	0.599741249387173	0.00951847270148054	0.083	0	1	CG13031
lncRNA:CR43801	0.599741249387173	0.00955773273708882	0.083	0	1	lncRNA:CR43801
asRNA:CR45001	0.599741249387173	0.00901042837737176	0.083	0	1	asRNA:CR45001
lncRNA:CR43150	0.599741249387173	0.0107179816301572	0.083	0	1	lncRNA:CR43150
CR45771	0.599741249387173	0.00922770496130987	0.083	0	1	CR45771
CR41509	0.599741249387173	0.0103081261824114	0.083	0	1	CR41509
CG43339	0.599741249387173	0.0101987051363208	0.083	0	1	CG43339
lncRNA:CR44078	0.599741249387173	0.0101987051363208	0.083	0	1	lncRNA:CR44078
lncRNA:CR44794	0.599741249387173	0.0103474986080974	0.083	0	1	lncRNA:CR44794
F{}949	0.599741249387173	0.00904970224062751	0.083	0	1	F{}949
Cr1a{}1050	0.599741249387173	0.00998812449073938	0.083	0	1	Cr1a{}1050
INE-1{}1959	0.599741249387173	0.00992495062304144	0.083	0	1	INE-1{}1959
gypsy8{}2094	0.599741249387173	0.00884586428781375	0.083	0	1	gypsy8{}2094
INE-1{}2235	0.599741249387173	0.0102277920771687	0.083	0	1	INE-1{}2235
Cr1a{}2571	0.599741249387173	0.010254818955187	0.083	0	1	Cr1a{}2571
gypsy8{}2858	0.599741249387173	0.0103081261824114	0.083	0	1	gypsy8{}2858
Tabor{}2860	0.599741249387173	0.0101162638935293	0.083	0	1	Tabor{}2860
INE-1{}3008	0.599741249387173	0.00992495062304144	0.083	0	1	INE-1{}3008
INE-1{}4757	0.599741249387173	0.00952863228354417	0.083	0	1	INE-1{}4757
S{}4786	0.599741249387173	0.0101885502718879	0.083	0	1	S{}4786
BS3{}5880	0.599741249387173	0.0101345694766151	0.083	0	1	BS3{}5880
INE-1{}5979	0.599741249387173	0.0108130803560584	0.083	0	1	INE-1{}5979
1360{}6375	0.599741249387173	0.00975296878088372	0.083	0	1	1360{}6375
CG11741	0.599741249387173	0.0115471276118786	0.042	0	1	CG11741
CG15879	0.599741249387173	0.00914687125925173	0.042	0	1	CG15879
lncRNA:CR44885	0.599741249387173	0.0107058503751594	0.042	0	1	lncRNA:CR44885
CG14022	0.599741249387173	0.00914687125925173	0.042	0	1	CG14022
snRNA:U2:38ABa	0.599741249387173	0.00953894321699522	0.042	0	1	snRNA:U2:38ABa
BigH1	0.599741249387173	0.00914687125925173	0.042	0	1	BigH1
lncRNA:CR43831	0.599741249387173	0.00991029231426488	0.042	0	1	lncRNA:CR43831
lncRNA:CR45678	0.599741249387173	0.00991029231426488	0.042	0	1	lncRNA:CR45678
CG1999	0.599741249387173	0.00914687125925173	0.042	0	1	CG1999
MtnD	0.599741249387173	0.00914687125925173	0.042	0	1	MtnD
CG4613	0.599741249387173	0.0115471276118786	0.042	0	1	CG4613
1360{}3677	0.599741249387173	0.0108288874629778	0.042	0	1	1360{}3677
Osi15	0.599741249387173	0.0125007715474341	0.083	0	1	Osi15
lncRNA:TS20	0.599741249387173	0.0106959315138599	0.083	0	1	lncRNA:TS20
ppk15	0.599741249387173	0.00933275966703295	0.083	0	1	ppk15
lncRNA:CR44330	0.599741249387173	0.0128535553695732	0.083	0	1	lncRNA:CR44330
Osi19	0.599741249387173	0.00991992835437561	0.083	0	1	Osi19
CG33483	0.599741249387173	0.0115793511743449	0.083	0	1	CG33483
Prosbeta2R2	0.599741249387173	0.0107908570622062	0.083	0	1	Prosbeta2R2
Neurochondrin	0.599741249387173	0.0107093621907968	0.083	0	1	Neurochondrin
Ugt37A2	0.599741249387173	0.00968729300730153	0.083	0	1	Ugt37A2
CG17738	0.599741249387173	0.0106530188268144	0.083	0	1	CG17738
CG31493	0.599741249387173	0.0102035002159653	0.083	0	1	CG31493
CG4073	0.599741249387173	0.0106530188268144	0.083	0	1	CG4073
lncRNA:CR45680	0.599741249387173	0.0102325870601385	0.083	0	1	lncRNA:CR45680
lncRNA:CR46431	0.599741249387173	0.0113875024345393	0.083	0	1	lncRNA:CR46431
CG11333	0.599741249387173	0.00934292055698283	0.083	0	1	CG11333
Edg84A	0.599741249387173	0.0102325870601385	0.083	0	1	Edg84A
nmdyn-D7	0.599741249387173	0.00993008510975724	0.083	0	1	nmdyn-D7
Mst84Da	0.599741249387173	0.00991992835437561	0.083	0	1	Mst84Da
asRNA:CR46109	0.599741249387173	0.0100741708751118	0.083	0	1	asRNA:CR46109
CG9459	0.599741249387173	0.0105849817780346	0.083	0	1	CG9459
Osi6	0.599741249387173	0.0118279209364438	0.083	0	1	Osi6
CG7071	0.599741249387173	0.00945208825355159	0.083	0	1	CG7071
CG14237	0.599741249387173	0.0101933453852849	0.083	0	1	CG14237
CG40298	0.599741249387173	0.0096257270765534	0.083	0	1	CG40298
CG13813	0.599741249387173	0.011703755580883	0.083	0	1	CG13813
CG7730	0.599741249387173	0.0109813483275607	0.083	0	1	CG7730
Adk1	0.599741249387173	0.00960843007472434	0.083	0	1	Adk1
CG10063	0.599741249387173	0.00904195449117573	0.083	0	1	CG10063
CG13250	0.599741249387173	0.00974281077850048	0.083	0	1	CG13250
CG33269	0.599741249387173	0.0107093621907968	0.083	0	1	CG33269
CG8329	0.599741249387173	0.0107093621907968	0.083	0	1	CG8329
CG43392	0.599741249387173	0.00977335733544393	0.083	0	1	CG43392
Sfp78E	0.599741249387173	0.00887497851652164	0.083	0	1	Sfp78E
CG11529	0.599741249387173	0.0104931918721194	0.083	0	1	CG11529
Jon65Aiv	0.599741249387173	0.010311638966324	0.083	0	1	Jon65Aiv
Or65a	0.599741249387173	0.0125771348166008	0.083	0	1	Or65a
CG13930	0.599741249387173	0.00944157275452095	0.083	0	1	CG13930
CG43083	0.599741249387173	0.0106309938450861	0.083	0	1	CG43083
CG7271	0.599741249387173	0.00871955821513382	0.083	0	1	CG7271
CG34054	0.599741249387173	0.00974281077850048	0.083	0	1	CG34054
sub	0.599741249387173	0.0125771348166008	0.083	0	1	sub
CG34459	0.599741249387173	0.00887497851652164	0.083	0	1	CG34459
CG13443	0.599741249387173	0.0100467420600063	0.083	0	1	CG13443
lncRNA:CR44467	0.599741249387173	0.0109347968438858	0.083	0	1	lncRNA:CR44467
asRNA:CR45152	0.599741249387173	0.0122754718423517	0.083	0	1	asRNA:CR45152
lncRNA:CR45377	0.599741249387173	0.0125007715474341	0.083	0	1	lncRNA:CR45377
CG4847	0.599741249387173	0.0127244633835399	0.083	0	1	CG4847
CG34194	0.599741249387173	0.0111191036833773	0.083	0	1	CG34194
lncRNA:CR44369	0.599741249387173	0.00982325581419019	0.083	0	1	lncRNA:CR44369
Or56a	0.599741249387173	0.0100467420600063	0.083	0	1	Or56a
CG13558	0.599741249387173	0.0100640151340645	0.083	0	1	CG13558
PGRP-SC2	0.599741249387173	0.0107093621907968	0.083	0	1	PGRP-SC2
CG34205	0.599741249387173	0.0125771348166008	0.083	0	1	CG34205
CR44391	0.599741249387173	0.0111930128651601	0.083	0	1	CR44391
robls54B	0.599741249387173	0.0106820966095373	0.083	0	1	robls54B
CG34208	0.599741249387173	0.00972450022389282	0.083	0	1	CG34208
CR43186	0.599741249387173	0.0103686830296761	0.083	0	1	CR43186
CG41242	0.599741249387173	0.0105175532579391	0.083	0	1	CG41242
CG18853	0.599741249387173	0.00995566382462787	0.083	0	1	CG18853
Obp57a	0.599741249387173	0.0109813483275607	0.083	0	1	Obp57a
Alp8	0.599741249387173	0.0100741708751118	0.083	0	1	Alp8
CG46443	0.599741249387173	0.0103765825492257	0.083	0	1	CG46443
Obp57c	0.599741249387173	0.011703755580883	0.083	0	1	Obp57c
fs(1)Yb	0.599741249387173	0.011852393917045	0.083	0	1	fs(1)Yb
CG1958	0.599741249387173	0.0100357764054637	0.083	0	1	CG1958
CG9676	0.599741249387173	0.0105268708760242	0.083	0	1	CG9676
lncRNA:CR44655	0.599741249387173	0.0101225147759898	0.083	0	1	lncRNA:CR44655
CG32633	0.599741249387173	0.0107673702306874	0.083	0	1	CG32633
Ir8a	0.599741249387173	0.00995566382462787	0.083	0	1	Ir8a
Peritrophin-A	0.599741249387173	0.0105938687666347	0.083	0	1	Peritrophin-A
lncRNA:CR43132	0.599741249387173	0.00976375465335355	0.083	0	1	lncRNA:CR43132
Btnd	0.599741249387173	0.0103686830296761	0.083	0	1	Btnd
lncRNA:CR45474	0.599741249387173	0.0112630707531496	0.083	0	1	lncRNA:CR45474
CG42246	0.599741249387173	0.0105268708760242	0.083	0	1	CG42246
lncRNA:CR45507	0.599741249387173	0.0103686830296761	0.083	0	1	lncRNA:CR45507
asRNA:CR45501	0.599741249387173	0.0105268708760242	0.083	0	1	asRNA:CR45501
ng3	0.599741249387173	0.0120803625560795	0.083	0	1	ng3
RpS28-like	0.599741249387173	0.0125007715474341	0.083	0	1	RpS28-like
Sfp26Ad	0.599741249387173	0.0115793511743449	0.083	0	1	Sfp26Ad
CG7251	0.599741249387173	0.00871955821513382	0.083	0	1	CG7251
CG33648	0.599741249387173	0.0116728184447537	0.083	0	1	CG33648
CG14339	0.599741249387173	0.0102211136807124	0.083	0	1	CG14339
CG15353	0.599741249387173	0.0113984578197162	0.083	0	1	CG15353
CG18662	0.599741249387173	0.0111930128651601	0.083	0	1	CG18662
lncRNA:CR45700	0.599741249387173	0.00994797229801048	0.083	0	1	lncRNA:CR45700
CG7300	0.599741249387173	0.0105202137787463	0.083	0	1	CG7300
CG7214	0.599741249387173	0.0109965527709059	0.083	0	1	CG7214
CG15635	0.599741249387173	0.0100741708751118	0.083	0	1	CG15635
CG5043	0.599741249387173	0.00986191838624695	0.083	0	1	CG5043
CG10589	0.599741249387173	0.0105938687666347	0.083	0	1	CG10589
karr	0.599741249387173	0.0108568816091514	0.083	0	1	karr
CG31524	0.599741249387173	0.0120740322635742	0.083	0	1	CG31524
CG31820	0.599741249387173	0.0125484428612355	0.083	0	1	CG31820
His1:CG33807	0.599741249387173	0.00962924152241396	0.083	0	1	His1:CG33807
CR41504	0.599741249387173	0.0117877531497239	0.083	0	1	CR41504
CG43168	0.599741249387173	0.0106428671597198	0.083	0	1	CG43168
CG43198	0.599741249387173	0.0129863462593214	0.083	0	1	CG43198
CR44028	0.599741249387173	0.0111253291439608	0.083	0	1	CR44028
lncRNA:CR45032	0.599741249387173	0.0093720247567024	0.083	0	1	lncRNA:CR45032
lncRNA:CR45509	0.599741249387173	0.0109864035208425	0.083	0	1	lncRNA:CR45509
Acp33A	0.599741249387173	0.0102213239388984	0.083	0	1	Acp33A
Doc1	0.599741249387173	0.00990271364411033	0.083	0	1	Doc1
Alp11	0.599741249387173	0.0112545642930399	0.083	0	1	Alp11
Ugt307A1	0.599741249387173	0.0120803625560795	0.083	0	1	Ugt307A1
Gr28a	0.599741249387173	0.00972462971376764	0.083	0	1	Gr28a
CG32986	0.599741249387173	0.0120986432348849	0.083	0	1	CG32986
Victoria	0.599741249387173	0.0096257270765534	0.083	0	1	Victoria
Ir75c	0.599741249387173	0.0101225147759898	0.083	0	1	Ir75c
lncRNA:CR43846	0.599741249387173	0.0126812618363239	0.083	0	1	lncRNA:CR43846
asRNA:CR45205	0.599741249387173	0.0108568816091514	0.083	0	1	asRNA:CR45205
lncRNA:CR45411	0.599741249387173	0.0102325870601385	0.083	0	1	lncRNA:CR45411
lncRNA:CR45609	0.599741249387173	0.0096257270765534	0.083	0	1	lncRNA:CR45609
lncRNA:CR45788	0.599741249387173	0.0093720247567024	0.083	0	1	lncRNA:CR45788
lncRNA:CR46248	0.599741249387173	0.00968729300730153	0.083	0	1	lncRNA:CR46248
CG7653	0.599741249387173	0.0103263813450045	0.083	0	1	CG7653
CG11356	0.599741249387173	0.0107708818965762	0.083	0	1	CG11356
Ir60e	0.599741249387173	0.0125484428612355	0.083	0	1	Ir60e
Or94b	0.599741249387173	0.0102213239388984	0.083	0	1	Or94b
CG33658	0.599741249387173	0.0108568816091514	0.083	0	1	CG33658
CG17575	0.599741249387173	0.0112630707531496	0.083	0	1	CG17575
lncRNA:CR43969	0.599741249387173	0.00914062727036402	0.083	0	1	lncRNA:CR43969
lncRNA:CR44630	0.599741249387173	0.0122719638368824	0.083	0	1	lncRNA:CR44630
lncRNA:CR44916	0.599741249387173	0.00883569989648425	0.083	0	1	lncRNA:CR44916
lncRNA:CR44921	0.599741249387173	0.0117877531497239	0.083	0	1	lncRNA:CR44921
lncRNA:CR45565	0.599741249387173	0.00982325581419019	0.083	0	1	lncRNA:CR45565
lncRNA:CR46041	0.599741249387173	0.0121956424190763	0.083	0	1	lncRNA:CR46041
LysX	0.599741249387173	0.00871955821513382	0.083	0	1	LysX
BthD	0.599741249387173	0.0120470394448189	0.083	0	1	BthD
SkpE	0.599741249387173	0.00914062727036402	0.083	0	1	SkpE
CR11235	0.599741249387173	0.0109530920440575	0.083	0	1	CR11235
CG5440	0.599741249387173	0.00960843007472434	0.083	0	1	CG5440
CG8852	0.599741249387173	0.0106419549764434	0.083	0	1	CG8852
CG13228	0.599741249387173	0.0129863462593214	0.083	0	1	CG13228
CG15116	0.599741249387173	0.0117752541637222	0.083	0	1	CG15116
Cyp6d2	0.599741249387173	0.0109826296646816	0.083	0	1	Cyp6d2
Obp58b	0.599741249387173	0.0111191036833773	0.083	0	1	Obp58b
CG3124	0.599741249387173	0.00986191838624695	0.083	0	1	CG3124
CG14854	0.599741249387173	0.0126385749296549	0.083	0	1	CG14854
wam	0.599741249387173	0.0106530188268144	0.083	0	1	wam
CG6277	0.599741249387173	0.0103765825492257	0.083	0	1	CG6277
lectin-33A	0.599741249387173	0.0093720247567024	0.083	0	1	lectin-33A
Ir52b	0.599741249387173	0.00968729300730153	0.083	0	1	Ir52b
lncRNA:CR43262	0.599741249387173	0.0120470394448189	0.083	0	1	lncRNA:CR43262
CG43271	0.599741249387173	0.0104216353141666	0.083	0	1	CG43271
lncRNA:CR43793	0.599741249387173	0.0105140409753677	0.083	0	1	lncRNA:CR43793
lncRNA:TS18	0.599741249387173	0.0093720247567024	0.083	0	1	lncRNA:TS18
lncRNA:CR44482	0.599741249387173	0.0110343815601048	0.083	0	1	lncRNA:CR44482
lncRNA:CR44673	0.599741249387173	0.0101933453852849	0.083	0	1	lncRNA:CR44673
lncRNA:CR44683	0.599741249387173	0.0103946115610682	0.083	0	1	lncRNA:CR44683
lncRNA:CR44726	0.599741249387173	0.00994797229801048	0.083	0	1	lncRNA:CR44726
lncRNA:CR45168	0.599741249387173	0.0106959315138599	0.083	0	1	lncRNA:CR45168
lncRNA:CR45238	0.599741249387173	0.00921665799534033	0.083	0	1	lncRNA:CR45238
lncRNA:CR45502	0.599741249387173	0.0102826542095666	0.083	0	1	lncRNA:CR45502
lncRNA:CR45722	0.599741249387173	0.00995917746684594	0.083	0	1	lncRNA:CR45722
lncRNA:CR46147	0.599741249387173	0.0112545642930399	0.083	0	1	lncRNA:CR46147
lncRNA:CR46209	0.599741249387173	0.0102826542095666	0.083	0	1	lncRNA:CR46209
297{}832	0.599741249387173	0.0100475465063363	0.083	0	1	297{}832
jockey{}117	0.599741249387173	0.0112908767095616	0.083	0	1	jockey{}117
gypsy4{}1188	0.599741249387173	0.0103686830296761	0.083	0	1	gypsy4{}1188
roo{}1348	0.599741249387173	0.0100475465063363	0.083	0	1	roo{}1348
jockey{}50	0.599741249387173	0.0117877531497239	0.083	0	1	jockey{}50
Juan{}257	0.599741249387173	0.00991641461656645	0.083	0	1	Juan{}257
blood{}409	0.599741249387173	0.0104556866318273	0.083	0	1	blood{}409
G4{}526	0.599741249387173	0.0113922935646169	0.083	0	1	G4{}526
baggins{}687	0.599741249387173	0.0111300611068748	0.083	0	1	baggins{}687
1360{}1096	0.599741249387173	0.00943377400872425	0.083	0	1	1360{}1096
Cr1a{}1111	0.599741249387173	0.0116018738748105	0.083	0	1	Cr1a{}1111
G4{}1241	0.599741249387173	0.00943377400872425	0.083	0	1	G4{}1241
Cr1a{}1591	0.599741249387173	0.00933275966703295	0.083	0	1	Cr1a{}1591
X{}1597	0.599741249387173	0.0108043610207416	0.083	0	1	X{}1597
Dm88{}1689	0.599741249387173	0.0109347968438858	0.083	0	1	Dm88{}1689
H{}1790	0.599741249387173	0.0109778371739315	0.083	0	1	H{}1790
INE-1{}1916	0.599741249387173	0.010311638966324	0.083	0	1	INE-1{}1916
INE-1{}1958	0.599741249387173	0.0105433848302976	0.083	0	1	INE-1{}1958
INE-1{}2059	0.599741249387173	0.0103656194014627	0.083	0	1	INE-1{}2059
297{}2370	0.599741249387173	0.0113778247170684	0.083	0	1	297{}2370
G{}2424	0.599741249387173	0.0119945555099648	0.083	0	1	G{}2424
Stalker4{}2442	0.599741249387173	0.0125771348166008	0.083	0	1	Stalker4{}2442
Cr1a{}2562	0.599741249387173	0.0101933453852849	0.083	0	1	Cr1a{}2562
rover{}2652	0.599741249387173	0.0112908767095616	0.083	0	1	rover{}2652
INE-1{}2709	0.599741249387173	0.0113922935646169	0.083	0	1	INE-1{}2709
INE-1{}3049	0.599741249387173	0.0125771348166008	0.083	0	1	INE-1{}3049
INE-1{}3161	0.599741249387173	0.00977335733544393	0.083	0	1	INE-1{}3161
INE-1{}3309	0.599741249387173	0.0112740270832594	0.083	0	1	INE-1{}3309
INE-1{}3407	0.599741249387173	0.0117787633771798	0.083	0	1	INE-1{}3407
INE-1{}3412	0.599741249387173	0.0100467420600063	0.083	0	1	INE-1{}3412
INE-1{}3606	0.599741249387173	0.00883569989648425	0.083	0	1	INE-1{}3606
gypsy{}3696	0.599741249387173	0.00871955821513382	0.083	0	1	gypsy{}3696
gypsy8{}3747	0.599741249387173	0.011188052234063	0.083	0	1	gypsy8{}3747
Doc3{}3839	0.599741249387173	0.0112545642930399	0.083	0	1	Doc3{}3839
INE-1{}3895	0.599741249387173	0.0111523392132611	0.083	0	1	INE-1{}3895
INE-1{}3936	0.599741249387173	0.0112584840564462	0.083	0	1	INE-1{}3936
INE-1{}4165	0.599741249387173	0.0107708818965762	0.083	0	1	INE-1{}4165
INE-1{}4179	0.599741249387173	0.0115361733556005	0.083	0	1	INE-1{}4179
INE-1{}4864	0.599741249387173	0.0120740322635742	0.083	0	1	INE-1{}4864
INE-1{}4893	0.599741249387173	0.0100741708751118	0.083	0	1	INE-1{}4893
gypsy12{}5018	0.599741249387173	0.00968729300730153	0.083	0	1	gypsy12{}5018
INE-1{}5099	0.599741249387173	0.00986191838624695	0.083	0	1	INE-1{}5099
INE-1{}5116	0.599741249387173	0.012093026560108	0.083	0	1	INE-1{}5116
INE-1{}5358	0.599741249387173	0.0116018738748105	0.083	0	1	INE-1{}5358
INE-1{}5510	0.599741249387173	0.0100292398190236	0.083	0	1	INE-1{}5510
INE-1{}5615	0.599741249387173	0.00943141255935487	0.083	0	1	INE-1{}5615
INE-1{}5917	0.599741249387173	0.0106530188268144	0.083	0	1	INE-1{}5917
BS{}5998	0.599741249387173	0.0102826542095666	0.083	0	1	BS{}5998
Y{}6299	0.599741249387173	0.0105202137787463	0.083	0	1	Y{}6299
Rt1b{}6579	0.599741249387173	0.00921665799534033	0.083	0	1	Rt1b{}6579
G6{}RR48310	0.599741249387173	0.0100357764054637	0.083	0	1	G6{}RR48310
Doc{}RR48382	0.599741249387173	0.0102325870601385	0.083	0	1	Doc{}RR48382
lncRNA:CR45574	0.599741249387173	0.0112497727055461	0.042	0	1	lncRNA:CR45574
CG43896	0.599741249387173	0.013836379051992	0.042	0	1	CG43896
lncRNA:CR45439	0.599741249387173	0.0128438658393337	0.042	0	1	lncRNA:CR45439
yellow-g	0.599741249387173	0.00973621406296399	0.042	0	1	yellow-g
CG8343	0.599741249387173	0.01035881177891	0.042	0	1	CG8343
CG18493	0.599741249387173	0.0112593558646195	0.042	0	1	CG18493
CG30380	0.599741249387173	0.014445995204615	0.042	0	1	CG30380
t-Grip84	0.599741249387173	0.0115252190161472	0.042	0	1	t-Grip84
CG5386	0.599741249387173	0.00912654664602286	0.042	0	1	CG5386
CG14551	0.599741249387173	0.0112593558646195	0.042	0	1	CG14551
snoRNA:Or-aca4	0.599741249387173	0.013836379051992	0.042	0	1	snoRNA:Or-aca4
lncRNA:CR45735	0.599741249387173	0.00889430076195019	0.042	0	1	lncRNA:CR45735
jockey{}846	0.599741249387173	0.00889430076195019	0.042	0	1	jockey{}846
1360{}396	0.599741249387173	0.00973621406296399	0.042	0	1	1360{}396
GATE{}654	0.599741249387173	0.0115252190161472	0.042	0	1	GATE{}654
F{}1154	0.599741249387173	0.00889430076195019	0.042	0	1	F{}1154
Rt1a{}2767	0.599741249387173	0.00920508698186673	0.042	0	1	Rt1a{}2767
diver2{}4615	0.599741249387173	0.013836379051992	0.042	0	1	diver2{}4615
INE-1{}4905	0.599741249387173	0.00854479450053258	0.042	0	1	INE-1{}4905
blood{}RR48384	0.599741249387173	0.0115252190161472	0.042	0	1	blood{}RR48384
Rsbp15	0.599741249387173	0.0128662486844302	0.083	0	1	Rsbp15
Osi14	0.599741249387173	0.0102700942101954	0.083	0	1	Osi14
CG33489	0.599741249387173	0.0133149385233624	0.083	0	1	CG33489
CG13471	0.599741249387173	0.0128662486844302	0.083	0	1	CG13471
CG30430	0.599741249387173	0.0127371578342377	0.083	0	1	CG30430
CG15306	0.599741249387173	0.0118406232783457	0.083	0	1	CG15306
lectin-30A	0.599741249387173	0.00963758201177534	0.083	0	1	lectin-30A
B9d2	0.599741249387173	0.0127371578342377	0.083	0	1	B9d2
Ugt37B1	0.599741249387173	0.0108488635733037	0.083	0	1	Ugt37B1
CG45011	0.599741249387173	0.0125933377963632	0.083	0	1	CG45011
Cyp4d21	0.599741249387173	0.0103994059896255	0.083	0	1	Cyp4d21
lncRNA:CR34052	0.599741249387173	0.0118115688368023	0.083	0	1	lncRNA:CR34052
CG43400	0.599741249387173	0.0136578392718976	0.083	0	1	CG43400
CG18128	0.599741249387173	0.0111923508916405	0.083	0	1	CG18128
lncRNA:CR44306	0.599741249387173	0.0127371578342377	0.083	0	1	lncRNA:CR44306
Tsp42Eq	0.599741249387173	0.0118014253187164	0.083	0	1	Tsp42Eq
CG14160	0.599741249387173	0.0115111173782667	0.083	0	1	CG14160
Doc{}405	0.599741249387173	0.0103994059896255	0.083	0	1	Doc{}405
invader2{}499	0.599741249387173	0.0125933377963632	0.083	0	1	invader2{}499
F{}998	0.599741249387173	0.0136578392718976	0.083	0	1	F{}998
jockey{}2113	0.599741249387173	0.0118406232783457	0.083	0	1	jockey{}2113
INE-1{}3881	0.599741249387173	0.0101260280118716	0.083	0	1	INE-1{}3881
INE-1{}6159	0.599741249387173	0.0101260280118716	0.083	0	1	INE-1{}6159
Gr36c	0.599741249387174	0.0126512701361152	0.083	0	1	Gr36c
CG7080	0.599741249387174	0.0130099815604439	0.083	0	1	CG7080
297{}1105	0.599741249387174	0.0141539013184122	0.083	0	1	297{}1105
Tc1{}6595	0.599741249387174	0.0141539013184122	0.083	0	1	Tc1{}6595
H{}4793	0.600019190998358	0.0133651830104347	0.333	0.125	1	H{}4793
Mal-A5	0.600185428670621	0.00182744044303451	0.583	0.167	1	Mal-A5
Zip48C	0.60027733286964	-0.0209193285631191	1	0.792	1	Zip48C
AhcyL1	0.600365570317819	0.0796013397763873	1	1	1	AhcyL1
drm	0.600462899552136	-0.0336739202518723	1	0.958	1	drm
dmrt93B	0.600628495849803	0.0220254920723271	0.167	0.042	1	dmrt93B
CG3386	0.600967550416204	-0.028318803247779	1	1	1	CG3386
casp	0.601260829630473	-0.00523227085153688	1	1	1	casp
Unc-115a	0.601520798292176	0.0146276871591447	1	1	1	Unc-115a
AspRS-m	0.601606989188459	0.0188438919722678	1	1	1	AspRS-m
CG42788	0.601631561665895	0.025664257720267	1	1	1	CG42788
Efhc1.2	0.601755139743971	0.0664463078062347	0.958	0.625	1	Efhc1.2
CG3491	0.60196462057085	-0.0276794073514619	0.792	0.417	1	CG3491
RhoBTB	0.601980773309678	0.0958333960563829	1	1	1	RhoBTB
asRNA:CR45000	0.602013287644789	-0.0442041720353883	0.708	0.25	1	asRNA:CR45000
PIG-F	0.602061398294239	-0.0324895775239993	1	0.833	1	PIG-F
mRpL4	0.602188972261911	-0.0405850294080539	1	0.875	1	mRpL4
asRNA:CR43865	0.602302041365886	-0.0104592472212248	0.583	0.292	1	asRNA:CR43865
rha	0.602510949476078	0.0525456139912457	0.75	0.292	1	rha
Dm88{}2195	0.602529511625341	0.0205646544489468	0.125	0.042	1	Dm88{}2195
CG9205	0.602551688880439	0.0913621656188974	1	0.917	1	CG9205
CysRS	0.602646975826244	-0.0300346548532087	1	0.75	1	CysRS
Ack-like	0.602694539376036	0.0858059305393291	1	1	1	Ack-like
CG7789	0.602793534823938	-0.0356688902537901	0.958	0.542	1	CG7789
Doc{}970	0.602962065933973	-0.00740079655724024	0.5	0.208	1	Doc{}970
Tcs1	0.603126509754047	-0.0441681420579245	0.875	0.458	1	Tcs1
mas	0.603164480354505	0.00362744361230583	0.125	0.042	1	mas
CG3335	0.603229550376696	0.0877015844773372	1	1	1	CG3335
X{}1173	0.603243516268601	0.0486648096736593	0.708	0.292	1	X{}1173
msl-3	0.60332506854515	-0.0358158672269635	1	1	1	msl-3
CG12923	0.603984699198976	0.0665178146159198	0.75	0.167	1	CG12923
CG8372	0.604022142497066	-0.0173471597848502	1	0.75	1	CG8372
CG42268	0.604029600478744	0.0728932085219505	1	1	1	CG42268
Nep5	0.60408409797333	-0.0464019480526465	0.583	0.417	1	Nep5
ScsbetaA	0.604119537905308	0.0823848914419145	1	1	1	ScsbetaA
Act42A	0.604201976322536	0.0775890856349823	1	1	1	Act42A
F{}731	0.604299262845958	0.0274432936840849	0.5	0.125	1	F{}731
lncRNA:CR45279	0.604373563972723	0.0289584494571073	0.458	0.167	1	lncRNA:CR45279
sno	0.604492122312698	0.0314999757698149	1	1	1	sno
Psf3	0.60460354680072	-0.0370584439783315	0.917	0.583	1	Psf3
CG8778	0.605054721388477	0.0646482313467382	1	0.708	1	CG8778
CG6357	0.60509733936807	-0.0269812037129649	0.917	0.542	1	CG6357
asRNA:CR45814	0.60533556235229	0.00329248619377953	0.125	0.042	1	asRNA:CR45814
CG9281	0.605469951372165	0.016243020781981	1	1	1	CG9281
Gr28b	0.605542797830162	0.0597821478978888	0.625	0.208	1	Gr28b
CG32246	0.605627707733973	0.0370267362062391	0.375	0.083	1	CG32246
gkt	0.605867076509345	0.0935739572398302	1	0.958	1	gkt
lncRNA:CR45720	0.606333686937349	-0.00690603531977896	0.042	0.042	1	lncRNA:CR45720
CG32176	0.606477565482077	0.071426569030949	1	1	1	CG32176
Snx21	0.60654149043081	-0.0393106377753658	1	1	1	Snx21
Nulp1	0.60659949950787	0.002566540757305	1	1	1	Nulp1
INE-1{}5980	0.606739927844844	0.0274445290499434	0.5	0.083	1	INE-1{}5980
CrzR	0.606793400683973	0.00272904603875901	1	1	1	CrzR
ValRS-m	0.60697200454255	0.0495076143831725	1	0.958	1	ValRS-m
H{}4521	0.607203977399988	0.0174913461258051	0.417	0.125	1	H{}4521
CG32032	0.60761882401689	0.0301236742597268	0.833	0.5	1	CG32032
Ptp99A	0.60767409873014	0.0334150553225969	1	1	1	Ptp99A
CG9682	0.608033663379648	0.00607728539186336	0.125	0.042	1	CG9682
asRNA:CR43730	0.608123198262694	0.0424405703072805	0.917	0.5	1	asRNA:CR43730
deltaCOP	0.608144152245045	-0.0263928276430216	1	1	1	deltaCOP
X{}1879	0.608182053655116	0.0128817032785449	0.125	0.042	1	X{}1879
G{}1776	0.60837694667333	-0.0537445354722328	0.875	0.583	1	G{}1776
lncRNA:CR45455	0.608652945539117	0.0327765044152644	0.333	0.042	1	lncRNA:CR45455
CG14102	0.608702478824242	0.0844956509294037	1	0.917	1	CG14102
eIF4E3	0.608736531374376	0.0180374656864979	0.125	0.042	1	eIF4E3
aurA	0.608745282707592	0.0643604782403324	0.583	0.208	1	aurA
Doc{}976	0.609037172564255	-0.0184262355934042	0.75	0.333	1	Doc{}976
CG3919	0.609310100848888	-0.0170415898097867	0.667	0.292	1	CG3919
lncRNA:CR44979	0.609429953896498	0.0959772264061369	0.583	0.042	1	lncRNA:CR44979
rgn	0.609532161080138	0.0245464374186239	1	1	1	rgn
Max{}6542	0.60974368840304	0.0801878248699177	0.583	0.125	1	Max{}6542
CG10375	0.609979542249741	-0.0340000716823976	1	1	1	CG10375
GalT1	0.610065909764208	0.077519771243928	1	0.917	1	GalT1
springer{}1464	0.610173799442546	-0.00533269518838431	0.875	0.333	1	springer{}1464
subdued	0.61020665509671	0.0675490802061706	1	1	1	subdued
CG33017	0.610505991887319	0.00097613204782121	0.208	0.083	1	CG33017
F{}1367	0.610623126331801	0.0473012494024037	0.5	0.042	1	F{}1367
1360{}1133	0.610676630806516	0.027688008129295	0.875	0.333	1	1360{}1133
CG12917	0.610814260106364	0.00415979977713743	0.125	0.042	1	CG12917
CG34215	0.610856597798261	0.0059503885066281	0.458	0.208	1	CG34215
CstF64	0.61093772632452	0.0651406981466387	1	0.625	1	CstF64
asRNA:CR46044	0.61103684762787	0.0071595839250369	0.125	0.042	1	asRNA:CR46044
INE-1{}1908	0.611136469426184	0.0488080079263602	0.375	0	1	INE-1{}1908
1360{}6354	0.611310182923203	0.0108573135050198	0.125	0.042	1	1360{}6354
Ube4A	0.611570032419796	0.0977291885781959	1	1	1	Ube4A
dmt	0.611654016331906	-0.0476797767176915	0.75	0.375	1	dmt
CG1622	0.611860164592699	0.00229573034690089	1	1	1	CG1622
CG31446	0.612182668972697	0.0332209563055654	0.5	0.125	1	CG31446
mop	0.612335666755559	0.100822147385566	1	1	1	mop
kraken	0.612467386150819	-0.0382518746454088	1	0.875	1	kraken
lncRNA:CR44717	0.612580073113486	0.0355982627970093	0.375	0.125	1	lncRNA:CR44717
CG7246	0.612756260925177	-0.0427319172342782	1	0.958	1	CG7246
CG30334	0.613016564392718	0.0217027432511605	0.458	0.125	1	CG30334
CG8204	0.613102249752915	-0.0218340391807539	0.75	0.375	1	CG8204
roo{}1267	0.613145575185658	0.0756021854297506	1	0.833	1	roo{}1267
Nup154	0.613306265927777	0.0145551393194308	1	1	1	Nup154
CG15236	0.613360491581488	0.0860664254585402	1	1	1	CG15236
Rrp42	0.613478194921947	0.000249985600254021	0.5	0.25	1	Rrp42
CG11438	0.613627993905068	-0.0498323091754012	0.875	0.625	1	CG11438
mRpS21	0.613676074228144	-0.0510949518937958	0.917	0.667	1	mRpS21
CG32459	0.613750430640726	0.00543665254949754	0.125	0.042	1	CG32459
Nepl3	0.613768114180191	-0.0311123904269008	1	0.625	1	Nepl3
topi	0.614001679460558	0.00662295579506811	0.125	0.042	1	topi
Rab9E	0.614165828130589	0.0384041101882682	0.292	0	1	Rab9E
Doc{}1029	0.61441097548502	0.0413528703524042	0.333	0	1	Doc{}1029
h-cup	0.614590384369715	0.0635079082845511	0.708	0.083	1	h-cup
sni	0.614625888010477	0.0502936377568419	0.917	0.625	1	sni
Hsc70-3	0.614881546827806	0.0740891905600424	1	1	1	Hsc70-3
CG14391	0.614934538387407	0.00768454247042882	0.125	0.042	1	CG14391
CG18368	0.615461103701136	0.00281772089892507	1	1	1	CG18368
CG4000	0.615601890925542	0.00628316331246914	0.125	0.042	1	CG4000
GATE{}4850	0.615757513553031	0.0282152575350709	0.833	0.458	1	GATE{}4850
her	0.6158122500872	0.085715971716755	1	1	1	her
CG1503	0.61589103850221	0.0600737289648698	0.625	0.292	1	CG1503
Dif	0.6159502580378	0.0823389754828552	1	1	1	Dif
Cpsf73	0.6160012564716	0.04176939720515	1	0.708	1	Cpsf73
CycE	0.61604031371908	0.0878456253354281	1	1	1	CycE
Hexim	0.616054978488251	0.00724558219740734	1	0.958	1	Hexim
RabX6	0.616219684813321	0.0696071234471525	1	0.833	1	RabX6
1360{}6321	0.616311989969166	0.0384940322679741	0.375	0.083	1	1360{}6321
asRNA:CR46139	0.616523363972164	0.0367396131972271	0.333	0.042	1	asRNA:CR46139
CG33912	0.616819684851047	0.103328176376071	0.583	0	1	CG33912
invader3{}RR48343	0.617121677646552	-0.0350185759071389	0.833	0.5	1	invader3{}RR48343
lncRNA:CR44613	0.617183398564554	0.00103519719040346	0.5	0.167	1	lncRNA:CR44613
lncRNA:CR45803	0.617487961850781	0.0256227256343298	0.208	0.042	1	lncRNA:CR45803
Fsn	0.617552167575812	0.101074686380408	1	0.958	1	Fsn
Nt5c	0.617648778162836	-0.00698414230174449	1	1	1	Nt5c
lncRNA:CR45959	0.617786911850415	0.0348458368368112	0.375	0.083	1	lncRNA:CR45959
hec	0.617924382928912	-0.0143230506038867	1	1	1	hec
CG42763	0.618458905782862	0.0771008436043945	1	0.708	1	CG42763
CG13786	0.618477893550968	0.0253578976872406	0.208	0.042	1	CG13786
mod	0.618487748070922	-0.0045737699637316	1	1	1	mod
lncRNA:CR44232	0.618585683068497	0.0375328368313239	0.292	0	1	lncRNA:CR44232
Gem4c	0.618782371362947	0.00743825748366866	0.125	0.042	1	Gem4c
CG30056	0.618838084231745	0.068417787133388	0.625	0.167	1	CG30056
Prp6	0.61885815974309	0.102680358097528	1	1	1	Prp6
lncRNA:CR44909	0.61901785044091	0.00560968012036112	1	1	1	lncRNA:CR44909
CG1575	0.619022225345968	0.0824214193092345	1	0.458	1	CG1575
ms(3)76Cc	0.619199758293886	0.00570576522129773	1	0.583	1	ms(3)76Cc
RpL3	0.619214717069903	-0.00895905254588425	1	1	1	RpL3
CG34188	0.619222863392671	-0.0470194518525977	0.958	0.708	1	CG34188
CG31675	0.619224217386986	0.00472054859679094	0.125	0.042	1	CG31675
lncRNA:CR45120	0.619306634556987	0.0629649088503648	0.708	0.208	1	lncRNA:CR45120
ncd	0.619350368732311	0.0477162413494643	0.917	0.667	1	ncd
CG12081	0.619489039754966	-0.0563072893377083	1	1	1	CG12081
AsnRS	0.619552980905042	-0.0272320655094362	1	0.958	1	AsnRS
CG14074	0.619564058481578	0.0925439810137636	1	0.875	1	CG14074
Polr3H	0.619584848094102	0.06389932889007	0.958	0.625	1	Polr3H
lncRNA:CR44899	0.619756890595697	-0.00432499859011148	0.75	0.417	1	lncRNA:CR44899
Zip71B	0.619809724845413	-0.0166878014168921	0.875	0.417	1	Zip71B
IleRS	0.619880825210576	-0.0120867998223102	1	1	1	IleRS
lncRNA:CR44022	0.619882234539055	0.0311116051559805	0.333	0.083	1	lncRNA:CR44022
trbd	0.619884336780054	0.0134305129912016	1	1	1	trbd
Sec3	0.619887155068916	0.103788675034131	1	1	1	Sec3
CG14100	0.619890718007677	-0.00181728854356411	0.958	0.625	1	CG14100
CG4806	0.619901750818924	0.0740160108034269	1	1	1	CG4806
CG16953	0.620014392298517	0.0948788717034865	1	1	1	CG16953
CG16710	0.620121653502685	0.0352525197105145	0.875	0.375	1	CG16710
Trm7-32	0.620212662993524	-0.0122749079416797	1	0.917	1	Trm7-32
CG7497	0.620728420195245	-0.027445952365996	1	0.417	1	CG7497
Snx1	0.62079011056328	0.0711014311434299	1	1	1	Snx1
lncRNA:CR46482	0.62106204105805	0.0676564780556683	1	1	1	lncRNA:CR46482
mge	0.621214674766204	0.09744360244337	1	0.958	1	mge
Diedel2	0.621371220626306	0.00463433824924397	0.125	0.042	1	Diedel2
CG32436	0.621402899323166	-0.00865755240240418	0.5	0.25	1	CG32436
Slc45-1	0.621497353170467	-0.0168769102948589	0.667	0.375	1	Slc45-1
MED14	0.621710691696207	-0.000665744629366749	1	1	1	MED14
CG3301	0.621712296476707	0.0168235506746672	0.5	0.167	1	CG3301
INE-1{}2207	0.621775210598956	0.0297646474174629	0.375	0.042	1	INE-1{}2207
CG17440	0.621891034206183	0.0259909662105651	0.458	0.125	1	CG17440
Tmc	0.621908626678919	0.00385184684994178	1	1	1	Tmc
412{}3078	0.621956500253553	0.0721800862262061	1	0.833	1	412{}3078
CG6310	0.622152008360708	0.0274758787090379	0.25	0.083	1	CG6310
tilB	0.622228123855441	-0.0259807728692207	0.792	0.375	1	tilB
G5A{}5933	0.622276771726011	0.0722782403649944	0.708	0.125	1	G5A{}5933
lwr	0.62241850104182	0.0200821912145597	1	0.958	1	lwr
OSCP1	0.622554931308316	0.036844351672447	0.292	0	1	OSCP1
CG31832	0.622638876837976	0.0875211896682808	0.583	0.083	1	CG31832
INE-1{}3755	0.622651870977117	0.0397065520367894	0.333	0.042	1	INE-1{}3755
U2af38	0.622664302326592	0.0838147010887056	1	0.958	1	U2af38
l(2)34Fd	0.622871645175962	0.0963503465539035	1	0.667	1	l(2)34Fd
Dpm3	0.622905824614182	0.0561980410438059	0.958	0.458	1	Dpm3
CG31287	0.623143309161992	0.0334824192279939	0.375	0.125	1	CG31287
CG1907	0.623147348152244	0.101045659720013	1	1	1	CG1907
CG14089	0.623155518517391	0.0784959026816963	1	0.875	1	CG14089
Gr68a	0.623172810620362	0.0366623539960012	0.375	0.083	1	Gr68a
MED7	0.623195348661475	0.0898438130126129	0.958	0.75	1	MED7
CG32668	0.623232545461675	0.00683046728312409	0.5	0.208	1	CG32668
HMS-Beagle2{}1232	0.623487872070938	0.0459705200244493	1	0.833	1	HMS-Beagle2{}1232
CG15373	0.623530440394791	0.0307138639598534	0.625	0.25	1	CG15373
Pif1	0.623574996957815	0.012442714972714	0.417	0.208	1	Pif1
Gba1a	0.623634776149297	0.010623079758429	0.125	0.042	1	Gba1a
mRNA-cap	0.623821820831937	0.100596547365991	1	1	1	mRNA-cap
UQCR-Q	0.623890126713947	0.0923203200477745	1	0.833	1	UQCR-Q
CG13884	0.624057026453339	0.0467491086745362	0.292	0	1	CG13884
CG9855	0.624483685153629	0.0967443005279764	1	1	1	CG9855
RPA3	0.624567021685883	0.0276045390065569	0.583	0.167	1	RPA3
Polr2I	0.624743199887542	0.0582629691282932	1	0.792	1	Polr2I
Pif2	0.624828952692984	0.036181633916196	0.292	0	1	Pif2
Mcm3	0.624893906314957	0.0432489059739884	0.917	0.417	1	Mcm3
dpr14	0.624912796988648	0.0729250722534025	1	1	1	dpr14
GATE{}1672	0.624944749663969	0.0364940088707488	0.292	0	1	GATE{}1672
CG4882	0.625018311545228	0.0948986894041166	1	0.958	1	CG4882
1360{}2189	0.625128499216513	0.00558581966461702	0.125	0.042	1	1360{}2189
lncRNA:CR44343	0.62516990441786	0.00570512158912173	0.125	0.042	1	lncRNA:CR44343
Dap160	0.625229521056428	0.0179012916069217	1	1	1	Dap160
CG6678	0.625484204212367	-0.00316770622948281	1	1	1	CG6678
CG5726	0.625517773471261	0.085393208859258	1	1	1	CG5726
INE-1{}3224	0.625630945002183	-0.00203632993985181	0.375	0.208	1	INE-1{}3224
CG30197	0.625862381289435	0.0209712117841852	0.833	0.333	1	CG30197
CG14194	0.625961667442154	0.106271213929779	1	1	1	CG14194
Nup107	0.626543976202191	0.0708291809892394	1	0.708	1	Nup107
CG10588	0.626600951601467	0.0221537734444173	0.125	0.042	1	CG10588
lncRNA:CR45231	0.626740639585288	-0.00228296351274171	0.458	0.167	1	lncRNA:CR45231
Toll-7	0.626917323248852	0.00538272834570859	1	1	1	Toll-7
Or98a	0.626958084321271	0.0140258350224398	0.542	0.125	1	Or98a
mEFTu2	0.627084888652081	0.0864130213132115	1	0.667	1	mEFTu2
CG6472	0.627213276717754	-0.0468972878330955	0.833	0.583	1	CG6472
Cnb	0.627251614485714	-0.0228229607640698	0.667	0.375	1	Cnb
CG5577	0.627321468777293	0.0500043461715318	0.917	0.458	1	CG5577
ninaG	0.627481035420479	0.0972995956023324	0.542	0.042	1	ninaG
CG13907	0.627582327576811	0.00839484839444349	1	1	1	CG13907
CG4360	0.627588843856834	0.00748744755983677	1	1	1	CG4360
Rpp30	0.62770402123621	-0.0039883412066466	0.958	0.583	1	Rpp30
dpa	0.627972980534387	0.0752871357944427	1	0.625	1	dpa
CG12926	0.62813003043924	0.0572695772259779	0.958	0.458	1	CG12926
CG10038	0.628265225629527	0.0654652917548777	1	0.792	1	CG10038
ppk16	0.628422715335187	0.00223491721230751	0.083	0.042	1	ppk16
lncRNA:CR44627	0.628422715335187	0.00609555763088743	0.083	0.042	1	lncRNA:CR44627
lncRNA:CR45437	0.628422840971222	0.0151543904078784	0.125	0	1	lncRNA:CR45437
CG42449	0.628422840971222	0.0139533611786016	0.125	0	1	CG42449
CG9519	0.628422840971222	0.0152648152147048	0.125	0	1	CG9519
asRNA:CR42743	0.628422840971222	0.0151274551616654	0.125	0	1	asRNA:CR42743
Acsx1R	0.628422840971222	0.0151833776069337	0.125	0	1	Acsx1R
Porto1{}1863	0.628422840971222	0.0151274551616654	0.125	0	1	Porto1{}1863
INE-1{}3843	0.628422840971222	0.0171116467221823	0.125	0	1	INE-1{}3843
Tc3{}5024	0.628422840971222	0.014108218698583	0.125	0	1	Tc3{}5024
lncRNA:CR45303	0.628422840971222	0.0158487783020727	0.083	0	1	lncRNA:CR45303
CG12278	0.628422840971222	0.015420937646681	0.125	0	1	CG12278
asRNA:CR46097	0.628422840971222	0.0178064288161641	0.125	0	1	asRNA:CR46097
E(spl)m6-BFM	0.628422840971222	0.0146520286434777	0.125	0	1	E(spl)m6-BFM
Obp84a	0.628422840971222	0.0151128594855949	0.125	0	1	Obp84a
CG31459	0.628422840971222	0.0156769080311472	0.125	0	1	CG31459
CG34309	0.628422840971222	0.0152805520961774	0.125	0	1	CG34309
asRNA:CR43474	0.628422840971222	0.0163187620820571	0.125	0	1	asRNA:CR43474
CG43139	0.628422840971222	0.015527353261076	0.125	0	1	CG43139
Nazo	0.628422840971222	0.0152718199053119	0.125	0	1	Nazo
CG44261	0.628422840971222	0.0165083398143286	0.125	0	1	CG44261
scpr-C	0.628422840971222	0.0148887444737111	0.125	0	1	scpr-C
CG33773	0.628422840971222	0.0140536623335192	0.125	0	1	CG33773
shps	0.628422840971222	0.0160668938705575	0.125	0	1	shps
CG13616	0.628422840971222	0.0149135618864387	0.125	0	1	CG13616
CG7194	0.628422840971222	0.0149768120881442	0.125	0	1	CG7194
CG33710	0.628422840971222	0.0147035582311545	0.125	0	1	CG33710
lncRNA:CR43992	0.628422840971222	0.0161015335008168	0.125	0	1	lncRNA:CR43992
CG34258	0.628422840971222	0.0174178450737168	0.125	0	1	CG34258
asRNA:CR43876	0.628422840971222	0.0168352091652499	0.125	0	1	asRNA:CR43876
Pgant8	0.628422840971222	0.0158174644644662	0.125	0	1	Pgant8
CG13053	0.628422840971222	0.0181104314650797	0.125	0	1	CG13053
IBIN	0.628422840971222	0.0158480851622613	0.125	0	1	IBIN
CG43393	0.628422840971222	0.0159700052214049	0.125	0	1	CG43393
CG44812	0.628422840971222	0.0144019085755103	0.125	0	1	CG44812
mms4	0.628422840971222	0.0159631083194824	0.125	0	1	mms4
CG3927	0.628422840971222	0.0153734609764902	0.125	0	1	CG3927
CG4563	0.628422840971222	0.0178110303968309	0.125	0	1	CG4563
CG13177	0.628422840971222	0.0156189235648618	0.125	0	1	CG13177
Nach	0.628422840971222	0.0141587563835985	0.125	0	1	Nach
CG5347	0.628422840971222	0.0163083884576842	0.125	0	1	CG5347
mAChR-C	0.628422840971222	0.0178174447826773	0.125	0	1	mAChR-C
TbCMF46	0.628422840971222	0.0152338776437642	0.125	0	1	TbCMF46
asRNA:CR44907	0.628422840971222	0.0145564316418714	0.125	0	1	asRNA:CR44907
lncRNA:CR44776	0.628422840971222	0.0180584809109865	0.125	0	1	lncRNA:CR44776
Slc25A46b	0.628422840971222	0.0158239204040029	0.125	0	1	Slc25A46b
CG5945	0.628422840971222	0.015612647874157	0.125	0	1	CG5945
asRNA:CR46262	0.628422840971222	0.0165352492918762	0.125	0	1	asRNA:CR46262
CG14926	0.628422840971222	0.0150515246569292	0.125	0	1	CG14926
CG31784	0.628422840971222	0.0159659772893548	0.125	0	1	CG31784
CG30447	0.628422840971222	0.0152968533760323	0.125	0	1	CG30447
CG31294	0.628422840971222	0.0152968533760323	0.125	0	1	CG31294
CG43251	0.628422840971222	0.0158441773910676	0.125	0	1	CG43251
lncRNA:CR44560	0.628422840971222	0.0158648814518072	0.125	0	1	lncRNA:CR44560
lncRNA:CR44671	0.628422840971222	0.0147587907917455	0.125	0	1	lncRNA:CR44671
lncRNA:CR45118	0.628422840971222	0.0149323412674525	0.125	0	1	lncRNA:CR45118
lncRNA:CR45649	0.628422840971222	0.0151918082954365	0.125	0	1	lncRNA:CR45649
CG46270	0.628422840971222	0.0150905054029513	0.125	0	1	CG46270
CG33287	0.628422840971222	0.0154594504999324	0.125	0	1	CG33287
Os-C	0.628422840971222	0.017219568953081	0.125	0	1	Os-C
CG13947	0.628422840971222	0.0150798404627563	0.125	0	1	CG13947
Or74a	0.628422840971222	0.0153677354063309	0.125	0	1	Or74a
CG31050	0.628422840971222	0.0163599496647864	0.125	0	1	CG31050
CG32240	0.628422840971222	0.0148020078105899	0.125	0	1	CG32240
CG33792	0.628422840971222	0.0159175610784734	0.125	0	1	CG33792
CR41571	0.628422840971222	0.0149293025998194	0.125	0	1	CR41571
asRNA:CR46070	0.628422840971222	0.0150797592810399	0.125	0	1	asRNA:CR46070
Elba1	0.628422840971222	0.0166186512260706	0.125	0	1	Elba1
CG14829	0.628422840971222	0.0150828412034354	0.125	0	1	CG14829
CG6888	0.628422840971222	0.0182678869539421	0.125	0	1	CG6888
CR41423	0.628422840971222	0.0156491368545009	0.125	0	1	CR41423
Su(Ste):CR42430	0.628422840971222	0.0179165041272045	0.125	0	1	Su(Ste):CR42430
CG43054	0.628422840971222	0.0165033947233288	0.125	0	1	CG43054
CR43176	0.628422840971222	0.0160054639614629	0.125	0	1	CR43176
lncRNA:CR46229	0.628422840971222	0.0163746303676575	0.125	0	1	lncRNA:CR46229
invader2{}621	0.628422840971222	0.0167082723546219	0.125	0	1	invader2{}621
BS{}1230	0.628422840971222	0.0182522424994094	0.125	0	1	BS{}1230
H{}1248	0.628422840971222	0.0152085914299862	0.125	0	1	H{}1248
jockey{}60	0.628422840971222	0.0165258406834932	0.125	0	1	jockey{}60
jockey{}80	0.628422840971222	0.0139927787989276	0.125	0	1	jockey{}80
1360{}503	0.628422840971222	0.0170026993199119	0.125	0	1	1360{}503
HB{}703	0.628422840971222	0.0169225951190066	0.125	0	1	HB{}703
1360{}1807	0.628422840971222	0.0163400683722417	0.125	0	1	1360{}1807
gypsy10{}1866	0.628422840971222	0.0160326768170087	0.125	0	1	gypsy10{}1866
INE-1{}1974	0.628422840971222	0.0150697223321536	0.125	0	1	INE-1{}1974
INE-1{}2041	0.628422840971222	0.0153997777349106	0.125	0	1	INE-1{}2041
INE-1{}2212	0.628422840971222	0.0165095564375601	0.125	0	1	INE-1{}2212
flea{}2426	0.628422840971222	0.0148230881618368	0.125	0	1	flea{}2426
INE-1{}2457	0.628422840971222	0.0181338892364709	0.125	0	1	INE-1{}2457
gypsy5{}2851	0.628422840971222	0.0147617410123155	0.125	0	1	gypsy5{}2851
INE-1{}3148	0.628422840971222	0.01719364803271	0.125	0	1	INE-1{}3148
Cr1a{}3276	0.628422840971222	0.0176961983822466	0.125	0	1	Cr1a{}3276
Tc3{}3760	0.628422840971222	0.015083260465822	0.125	0	1	Tc3{}3760
F{}3800	0.628422840971222	0.014452435973781	0.125	0	1	F{}3800
INE-1{}3862	0.628422840971222	0.0170233614104216	0.125	0	1	INE-1{}3862
Q{}4890	0.628422840971222	0.0155194933848364	0.125	0	1	Q{}4890
INE-1{}5361	0.628422840971222	0.0148885305596753	0.125	0	1	INE-1{}5361
jockey{}5765	0.628422840971222	0.0174004992714929	0.125	0	1	jockey{}5765
INE-1{}5793	0.628422840971222	0.0153408041430314	0.125	0	1	INE-1{}5793
INE-1{}6144	0.628422840971222	0.0181576917738635	0.125	0	1	INE-1{}6144
INE-1{}6162	0.628422840971222	0.0151899371103807	0.125	0	1	INE-1{}6162
INE-1{}6214	0.628422840971222	0.0143318442625828	0.125	0	1	INE-1{}6214
1360{}6305	0.628422840971222	0.0182360763350999	0.125	0	1	1360{}6305
1360{}6392	0.628422840971222	0.0181724247593982	0.125	0	1	1360{}6392
1360{}6421	0.628422840971222	0.0175300017018918	0.125	0	1	1360{}6421
R1A1{}6566	0.628422840971222	0.0163169745103655	0.125	0	1	R1A1{}6566
glob2	0.628422840971222	0.0142825878436197	0.083	0	1	glob2
CG17110	0.628422840971222	0.0159179560512044	0.083	0	1	CG17110
CG4210	0.628422840971222	0.0134791884448022	0.083	0	1	CG4210
CG31337	0.628422840971222	0.0148718353778436	0.083	0	1	CG31337
CG14185	0.628422840971222	0.0146665416754033	0.083	0	1	CG14185
lncRNA:CR44725	0.628422840971222	0.0201626985092593	0.083	0	1	lncRNA:CR44725
CG14195	0.628422840971222	0.0164077938312603	0.083	0	1	CG14195
Sdic1	0.628422840971222	0.0145170064545308	0.083	0	1	Sdic1
CG44303	0.628422840971222	0.0154953102769637	0.083	0	1	CG44303
CG14204	0.628422840971222	0.0185669085525371	0.083	0	1	CG14204
lncRNA:CR44845	0.628422840971222	0.0172941599039769	0.083	0	1	lncRNA:CR44845
lncRNA:CR43928	0.628422840971222	0.0155491665328746	0.083	0	1	lncRNA:CR43928
CR41507	0.628422840971222	0.0166248657859409	0.083	0	1	CR41507
CG42826	0.628422840971222	0.0140793608358667	0.083	0	1	CG42826
lncRNA:CR44497	0.628422840971222	0.0149430968351174	0.083	0	1	lncRNA:CR44497
lncRNA:CR45511	0.628422840971222	0.0166763180255218	0.083	0	1	lncRNA:CR45511
lncRNA:CR45542	0.628422840971222	0.0159788591002421	0.083	0	1	lncRNA:CR45542
Mst77Y-7	0.628422840971222	0.016620906083606	0.083	0	1	Mst77Y-7
CG43403	0.628422840971222	0.0144556462879599	0.083	0	1	CG43403
lncRNA:CR44593	0.628422840971222	0.016090423522475	0.083	0	1	lncRNA:CR44593
CG43931	0.628422840971222	0.019555493698638	0.083	0	1	CG43931
Obp51a	0.628422840971222	0.0141603073280132	0.083	0	1	Obp51a
Su(Ste):CR42432	0.628422840971222	0.0169005119540735	0.083	0	1	Su(Ste):CR42432
lncRNA:CR45153	0.628422840971222	0.0149067756904522	0.083	0	1	lncRNA:CR45153
copia{}1349	0.628422840971222	0.0152978300043376	0.083	0	1	copia{}1349
1360{}27	0.628422840971222	0.0163704725608653	0.083	0	1	1360{}27
G5{}2012	0.628422840971222	0.0158239075618116	0.083	0	1	G5{}2012
INE-1{}3296	0.628422840971222	0.0156468990922409	0.083	0	1	INE-1{}3296
INE-1{}5952	0.628422840971222	0.017084721816488	0.083	0	1	INE-1{}5952
1360{}6389	0.628422840971222	0.0165710496719997	0.083	0	1	1360{}6389
lncRNA:CR44413	0.628422840971222	0.0192231723501797	0.042	0	1	lncRNA:CR44413
BS{}4087	0.628422840971222	0.0172534846993013	0.042	0	1	BS{}4087
CG34286	0.628422840971223	0.0172797216400458	0.125	0	1	CG34286
CG14689	0.628422840971223	0.0154220573934705	0.125	0	1	CG14689
lncRNA:CR46225	0.628422840971223	0.0189576182627871	0.125	0	1	lncRNA:CR46225
CG18577	0.628422840971223	0.0147800689451918	0.125	0	1	CG18577
ppk19	0.628422840971223	0.0162607318907986	0.125	0	1	ppk19
lncRNA:CR45575	0.628422840971223	0.0148082149643578	0.125	0	1	lncRNA:CR45575
CG12164	0.628422840971223	0.0163410275532936	0.125	0	1	CG12164
lncRNA:CR45314	0.628422840971223	0.0146610990481655	0.125	0	1	lncRNA:CR45314
CG12057	0.628422840971223	0.016021776181141	0.125	0	1	CG12057
CG18284	0.628422840971223	0.0153842577929284	0.125	0	1	CG18284
CG33124	0.628422840971223	0.0138878595758314	0.125	0	1	CG33124
Fum3	0.628422840971223	0.0145489278855413	0.125	0	1	Fum3
CR45391	0.628422840971223	0.0149371206397397	0.125	0	1	CR45391
Ugt37A1	0.628422840971223	0.0177859093759016	0.125	0	1	Ugt37A1
d-cup	0.628422840971223	0.0182301335044484	0.125	0	1	d-cup
asRNA:CR43478	0.628422840971223	0.0176945764941685	0.125	0	1	asRNA:CR43478
CG43062	0.628422840971223	0.0171291651762076	0.125	0	1	CG43062
lncRNA:CR43754	0.628422840971223	0.0171403751652583	0.125	0	1	lncRNA:CR43754
Diedel	0.628422840971223	0.0157753967180874	0.125	0	1	Diedel
Ivk{}206	0.628422840971223	0.0149371206397397	0.125	0	1	Ivk{}206
Juan{}266	0.628422840971223	0.0184479788368943	0.125	0	1	Juan{}266
pogo{}433	0.628422840971223	0.0159987640296944	0.125	0	1	pogo{}433
1360{}1138	0.628422840971223	0.0152602643432251	0.125	0	1	1360{}1138
H{}3284	0.628422840971223	0.0166564839913326	0.125	0	1	H{}3284
INE-1{}4911	0.628422840971223	0.016344850946111	0.125	0	1	INE-1{}4911
CG43829	0.628422840971223	0.0186662336331835	0.083	0	1	CG43829
Gr58a	0.628422840971223	0.0168949271588943	0.083	0	1	Gr58a
CG1894	0.628422840971223	0.0169398208418201	0.125	0	1	CG1894
JYalpha	0.628422840971223	0.0163487496999721	0.125	0	1	JYalpha
Cr1a{}584	0.628422840971223	0.0175964870491168	0.125	0	1	Cr1a{}584
G2{}1077	0.628422840971223	0.017970883981846	0.125	0	1	G2{}1077
INE-1{}2679	0.628422840971223	0.0173377399656962	0.125	0	1	INE-1{}2679
Cr1a{}3375	0.628422840971223	0.0197396012640709	0.125	0	1	Cr1a{}3375
BS3{}4372	0.628422840971223	0.0172675370215112	0.125	0	1	BS3{}4372
INE-1{}5076	0.628422840971223	0.0173292410411063	0.125	0	1	INE-1{}5076
1360{}6434	0.628422840971223	0.0177947521175046	0.125	0	1	1360{}6434
mah	0.628422840971223	0.0188809723852934	0.083	0	1	mah
297{}3255	0.628422840971223	0.0208434837224312	0.083	0	1	297{}3255
297{}3805	0.628422840971223	0.0192011061388744	0.083	0	1	297{}3805
jockey{}1361	0.628487960737788	-0.0232327101792347	0.708	0.25	1	jockey{}1361
CG3091	0.628514561550727	0.0754745365911398	1	0.958	1	CG3091
mtDNA-helicase	0.628603866104612	0.0584331283323687	0.875	0.458	1	mtDNA-helicase
CG18048	0.628703956910689	0.049849781167203	1	0.917	1	CG18048
Rt1c{}5067	0.628721160848737	0.0508232722563164	0.917	0.458	1	Rt1c{}5067
Ech1	0.62872466753267	-0.0164874929140719	0.583	0.292	1	Ech1
NO66	0.628861089612037	0.0885855937869295	1	0.792	1	NO66
CG12662	0.629071670468151	0.0247623579472558	0.333	0.125	1	CG12662
CG9514	0.629098969276117	0.0396541977374261	1	0.875	1	CG9514
Nf1	0.629298991192492	0.0804373371301857	1	1	1	Nf1
CG14182	0.629351897071158	0.032676707838335	0.958	0.708	1	CG14182
Klp10A	0.629480118635253	0.0741064156819345	1	1	1	Klp10A
CG42455	0.62951969322532	-0.0311127129127517	1	0.917	1	CG42455
CG9166	0.629678562122651	-0.0412494379452779	1	1	1	CG9166
CG12713	0.629753054568212	-0.0442789533997452	0.917	0.5	1	CG12713
CG7173	0.629822952182007	0.0321436743290544	0.25	0.042	1	CG7173
lncRNA:CR44347	0.629942519463847	-0.0319390535202442	1	0.75	1	lncRNA:CR44347
Cdk12	0.630353999820201	0.026134616158201	1	1	1	Cdk12
CG5953	0.630536847047447	-0.0369824640893155	1	1	1	CG5953
CG8736	0.630581794759726	0.0074412066491707	0.542	0.25	1	CG8736
acj6	0.631016641278022	-0.0129105046487705	1	1	1	acj6
Lsp1alpha	0.631237880733749	0.034403286476711	0.25	0	1	Lsp1alpha
Dm88{}1660	0.631559060495209	0.0193607019774698	0.417	0.167	1	Dm88{}1660
HMS-Beagle{}347	0.631586731963925	-0.0307173586224865	0.958	0.667	1	HMS-Beagle{}347
CG13016	0.631900862594787	-0.0104858319066619	0.917	0.625	1	CG13016
asRNA:CR44987	0.632071073590424	0.085236950862424	1	0.875	1	asRNA:CR44987
CG8064	0.632276335826929	-0.01259017765546	1	0.75	1	CG8064
CG8526	0.63249004503343	0.0391293646346336	0.292	0.042	1	CG8526
CG5885	0.632503560323686	-0.0236269686054111	0.958	0.667	1	CG5885
roo{}193	0.632674711145237	0.0535470757555077	0.417	0	1	roo{}193
otu	0.632686640417137	0.00245157377864746	0.667	0.25	1	otu
prim	0.632896105721094	0.0422448833561693	1	0.875	1	prim
stv	0.633059498687081	0.0308428311116261	1	1	1	stv
CG9782	0.633079810751644	-0.0338177760162335	0.958	0.542	1	CG9782
CG18371	0.633243057244837	-0.0414986610646659	1	0.792	1	CG18371
cyc	0.633262952662863	0.024554200806155	1	1	1	cyc
FB{}5071	0.633436041535597	-0.0219291706271876	0.958	0.875	1	FB{}5071
mRpS28	0.633704411981334	0.00967386179515817	1	0.75	1	mRpS28
bocks	0.63371984046613	-0.0360014930401436	1	0.875	1	bocks
roo{}1059	0.633720451917408	0.0582232936726959	0.917	0.542	1	roo{}1059
mus301	0.633827363689788	-0.040491298058436	1	0.833	1	mus301
CG4730	0.63383257080947	0.0616916049730198	1	0.542	1	CG4730
CG31036	0.633844247891555	0.0461608813748757	0.5	0.167	1	CG31036
CG5728	0.634107509625794	0.0961189087977048	1	1	1	CG5728
Kmn1	0.634277953834819	-0.0238541281665414	0.708	0.292	1	Kmn1
lncRNA:CR44814	0.634498351097718	0.040529223278889	0.292	0.042	1	lncRNA:CR44814
lncRNA:CR45174	0.63501968458389	0.042234409649069	0.708	0.208	1	lncRNA:CR45174
1360{}1504	0.635045852861248	0.0675972467144081	1	0.75	1	1360{}1504
CG14044	0.63511135815569	-0.0122965299910165	0.625	0.292	1	CG14044
TM4SF	0.635271618455888	0.0814857812205936	1	1	1	TM4SF
CG9458	0.63556534015245	0.0898534860113527	0.542	0.083	1	CG9458
Pde1c	0.635611479221915	0.0647704124084618	1	1	1	Pde1c
Klp3A	0.635691186135374	-0.0191285377184442	0.583	0.25	1	Klp3A
CG7519	0.635854484550896	0.0299111592748122	1	0.583	1	CG7519
Naa40	0.635939899374397	0.0368888413850854	0.75	0.292	1	Naa40
Cox10	0.635953582327249	0.104653411494415	1	0.958	1	Cox10
297{}6499	0.636022143340727	0.00891502863966132	0.542	0.208	1	297{}6499
Mzt1	0.636521056888659	-0.0303570020381629	0.667	0.417	1	Mzt1
CG6179	0.636557515539019	-0.0214709058309426	0.917	0.625	1	CG6179
Pfdn1	0.637004256340987	0.0473607560854306	0.958	0.917	1	Pfdn1
lncRNA:CR45483	0.637266935693707	0.00983687958486534	0.5	0.125	1	lncRNA:CR45483
CG6443	0.63728129169487	-0.0373751721837814	1	0.958	1	CG6443
CG17780	0.637555584198313	-0.0272594757657743	0.75	0.5	1	CG17780
G2{}2528	0.637567057173463	0.0433066249980927	0.292	0	1	G2{}2528
CG14341	0.637568813398898	0.0775682183021047	0.917	0.792	1	CG14341
Nedd4	0.637645114769575	0.0234942502980389	1	1	1	Nedd4
Cog4	0.638140769847157	0.0815874682497846	1	1	1	Cog4
Daxx	0.638150193994063	0.0186236822713454	1	1	1	Daxx
eEFSec	0.638323220881763	0.0478511785579707	0.875	0.5	1	eEFSec
gammaTub23C	0.638337582445071	0.0671869812625223	1	0.875	1	gammaTub23C
CG16903	0.638462279354656	0.122663967437033	1	0.958	1	CG16903
CG10445	0.638486124203305	0.0327970278385497	0.917	0.333	1	CG10445
Mcm7	0.638635930851086	0.0359914494134124	0.292	0.083	1	Mcm7
CG10898	0.638649330838798	0.078132695883526	1	0.958	1	CG10898
CG30503	0.638694759357932	0.0968879683863575	1	1	1	CG30503
asRNA:CR45126	0.638847658231614	0.0541801548518239	1	0.792	1	asRNA:CR45126
INE-1{}5376	0.639074402459283	0.0331721053053782	0.25	0	1	INE-1{}5376
kay	0.639344436655434	0.0724918175042155	1	1	1	kay
lncRNA:CR44784	0.639425992130083	0.0356902069758469	0.75	0.333	1	lncRNA:CR44784
flea{}102	0.639916363825895	0.0298615540894236	0.458	0.083	1	flea{}102
CG5880	0.640001400193211	-0.0126106758274536	1	0.792	1	CG5880
CG31776	0.640035674661155	-0.0271527123740478	0.875	0.583	1	CG31776
Rexo5	0.640356983060507	0.102649110020803	1	0.958	1	Rexo5
CG16868	0.64095025988246	0.0975712168512057	1	1	1	CG16868
CG12256	0.641292667644585	0.0402173548370754	0.25	0	1	CG12256
CG13407	0.641318142001876	0.0592942894778954	0.667	0.208	1	CG13407
Tc1{}4352	0.64134940999749	0.0295373799333083	0.458	0.083	1	Tc1{}4352
CG8012	0.641476935153952	-0.00875713891242746	0.708	0.292	1	CG8012
jockey{}373	0.641716505949411	-0.00680546537553983	0.458	0.208	1	jockey{}373
CG14687	0.642232334541497	-0.025679258552894	0.958	0.708	1	CG14687
CG8060	0.6425263744865	0.105622312935209	1	0.958	1	CG8060
CG15546	0.642843404621993	0.0323907792109424	0.208	0.042	1	CG15546
CG42272	0.642939113275978	0.0128226074903894	0.5	0.125	1	CG42272
I{}Sirt6-iso-1b	0.64294632755649	-0.0398881497127288	0.917	0.542	1	I{}Sirt6-iso-1b
CG33500	0.643116472078189	0.0393833430981063	0.25	0	1	CG33500
INE-1{}4924	0.643330341965	0.0391956446907615	0.25	0	1	INE-1{}4924
CG31019	0.643471189448976	0.0298549375207013	0.5	0.167	1	CG31019
1360{}6362	0.643795308858239	0.042484511844572	0.292	0	1	1360{}6362
CG9263	0.643906388354762	0.0759150465546332	1	1	1	CG9263
pre-mod(mdg4)-T	0.643938779928939	-0.0104022582705929	1	1	1	pre-mod(mdg4)-T
CG6785	0.64395312941693	-0.0093423162141022	1	0.667	1	CG6785
ValRS	0.644026314933304	-0.0133163648125327	1	1	1	ValRS
CG43740	0.64408340286403	0.0764644698912494	1	1	1	CG43740
F{}763	0.644096051432715	0.0322944350197121	0.25	0	1	F{}763
CG30340	0.644112098099147	0.050560153796356	0.458	0.042	1	CG30340
Itgbn	0.644177913566008	0.00554675368500135	0.5	0.208	1	Itgbn
Cog6	0.644227412068799	-0.000412207547531462	1	0.917	1	Cog6
bsd	0.644346640472906	0.0254687196820489	1	1	1	bsd
ase	0.644497320530817	-0.01853743139855	0.625	0.292	1	ase
Dg	0.644676550178087	0.0292337657301334	1	1	1	Dg
Mpi	0.644696403148977	-0.0112242998940628	1	0.917	1	Mpi
Ino80	0.644955061256389	0.0883686102527699	1	1	1	Ino80
CG12948	0.644963459001486	0.0709756889538165	1	0.875	1	CG12948
stnB	0.644978225433262	0.0342524712773233	1	1	1	stnB
Hr96	0.645257001727762	0.0664629454420358	1	1	1	Hr96
CG14731	0.64526637375828	0.0257584945948111	0.542	0.125	1	CG14731
CG11368	0.645499446886174	0.0598967214843666	0.708	0.25	1	CG11368
lncRNA:CR43151	0.645507360147049	0.0389728147583757	0.25	0	1	lncRNA:CR43151
Muted	0.645775381837985	0.062778743754385	1	1	1	Muted
CG10514	0.645826882000341	0.0374219816871548	0.792	0.375	1	CG10514
FucT6	0.645842367243333	0.00432051798210731	1	0.958	1	FucT6
lncRNA:CR45759	0.645974201012408	-0.00547722995988131	1	0.833	1	lncRNA:CR45759
Cr1a{}1091	0.646075804064522	0.10369362098786	1	1	1	Cr1a{}1091
Girdin	0.646090970430105	0.0677633525809269	1	1	1	Girdin
Nup93-2	0.646093431696372	0.0783569300190106	1	0.833	1	Nup93-2
ttm2	0.646119546000588	0.0499749335595832	0.875	0.5	1	ttm2
CG31633	0.646285436918294	0.0719405725401776	1	0.833	1	CG31633
sut3	0.646365652895216	0.0231986524566485	0.5	0.125	1	sut3
Oseg6	0.646381612416171	0.0585766224455204	1	0.667	1	Oseg6
CG31673	0.646601917925684	0.0650366002051568	0.958	0.458	1	CG31673
CG31788	0.646667017529548	0.0619464296414289	1	0.75	1	CG31788
Ada1-1	0.646686811383813	0.0594334384738264	0.833	0.542	1	Ada1-1
PolH	0.647022097935652	-0.0136596597761107	1	1	1	PolH
CG11127	0.647061088872814	-0.033137035826738	1	0.958	1	CG11127
ais	0.647251129555272	-0.0261961512841151	1	0.875	1	ais
RAF2	0.647517340833989	-0.0150738680899938	1	1	1	RAF2
PIG-X	0.647688085625759	-0.0215398322762779	1	0.75	1	PIG-X
CG4598	0.648139547343178	0.0485596343838619	0.75	0.25	1	CG4598
lncRNA:CR32730	0.648149911098235	-0.0254239776909637	0.75	0.542	1	lncRNA:CR32730
CG15522	0.648183382635104	-0.0125902158234057	1	0.958	1	CG15522
ND-18	0.648270740322074	-0.00819891064643663	1	0.917	1	ND-18
CG12375	0.648501438788095	-0.0479467314451343	1	0.792	1	CG12375
Kua	0.64870605032896	0.0974055104349714	1	0.917	1	Kua
CG42486	0.64870989802578	0.0467807918312158	0.333	0	1	CG42486
CG33477	0.648788205283776	0.02370112549435	0.75	0.208	1	CG33477
CG11158	0.648822225921079	0.0942071747854221	1	0.875	1	CG11158
lncRNA:CR45211	0.64886277891194	0.0317260489785767	0.25	0	1	lncRNA:CR45211
pr	0.648867229759268	0.0510098394205518	1	0.708	1	pr
CG9147	0.649691447875281	-0.0407781557997215	0.958	0.792	1	CG9147
CG11590	0.649788752248906	-0.039397854243397	0.917	0.542	1	CG11590
CG34409	0.649795146077401	0.0641154604207532	1	0.583	1	CG34409
CycH	0.649880233560387	0.0323701812602808	0.958	0.708	1	CycH
cad	0.650097323538681	-0.0259186688306636	0.458	0.292	1	cad
CG7637	0.650101059963154	0.021965730241722	0.375	0.167	1	CG7637
bap	0.65063968318093	0.0225410958390917	0.5	0.125	1	bap
Fer3	0.650777024689843	0.0378976080692182	0.25	0	1	Fer3
RecQ5	0.650896418146434	0.0912051013605648	1	1	1	RecQ5
Tret1-2	0.651267747128725	0.0288368121682732	0.5	0.167	1	Tret1-2
ATPsynE	0.65127092476867	0.0643916013032277	1	1	1	ATPsynE
PIG-S	0.651472026822597	0.0812993658991363	1	1	1	PIG-S
gypsy9{}4481	0.651484506925809	0.0406386182974021	0.292	0	1	gypsy9{}4481
CG4854	0.651514544585273	-0.0265507039483159	0.917	0.792	1	CG4854
CG4293	0.651581845102998	0.097107344506711	1	0.875	1	CG4293
CG7536	0.651965714326487	0.00549883290835607	1	1	1	CG7536
Dlc90F	0.652013930872896	0.0695199092461722	1	0.875	1	Dlc90F
CG43111	0.652028610362262	0.0467543363932528	0.375	0.042	1	CG43111
CG9806	0.65203339633957	0.0313897849701528	0.25	0	1	CG9806
roo{}366	0.652346778191053	0.000633573812067745	1	1	1	roo{}366
Mical	0.652430265426416	0.0345474863027275	1	1	1	Mical
CDC50	0.652454508786685	-0.0223798838436022	1	1	1	CDC50
FucTB	0.652588238838257	0.0695538014520829	1	0.833	1	FucTB
Bem46	0.652839363863069	-0.0232055014201502	1	0.917	1	Bem46
CG33278	0.653097527484372	-0.0214592326193883	1	0.958	1	CG33278
SelT	0.653148600085208	0.0647395484217359	1	0.75	1	SelT
MED16	0.653255441356621	-0.0097672889496363	1	1	1	MED16
jockey2{}1521	0.653267175472318	0.0375129378246664	0.25	0	1	jockey2{}1521
grk	0.653325355351002	0.0412536409203295	0.292	0.083	1	grk
invader2{}6538	0.653512723189072	-0.0176678047629233	0.667	0.417	1	invader2{}6538
CG3546	0.653618175500565	0.031002417303716	0.25	0	1	CG3546
ras	0.653658558640586	0.013543011088899	1	1	1	ras
CG3526	0.653663054023836	0.0310094896476558	0.25	0	1	CG3526
RYBP	0.653723806206324	0.086868384797328	1	1	1	RYBP
GstT1	0.653921622877171	-0.0168912342180847	1	1	1	GstT1
mRpL15	0.65393266321585	0.0625741318033137	1	0.875	1	mRpL15
CR43309	0.654113998853567	0.0029554230332316	0.542	0.167	1	CR43309
rhea	0.654161111839975	0.0768723138079848	1	1	1	rhea
1360{}2825	0.654230271074784	0.0310466352349108	0.25	0	1	1360{}2825
CG10147	0.654255748569294	0.0766631122089207	1	1	1	CG10147
alpha-Est3	0.654278175372074	0.0402004937456653	0.458	0.083	1	alpha-Est3
CG12107	0.654304844800199	0.0355806417019924	1	0.708	1	CG12107
Rpe	0.654470883227768	-0.00761000323951411	0.875	0.458	1	Rpe
CG8132	0.654505620379271	-0.000970727809720628	0.458	0.333	1	CG8132
CG34307	0.654523388252664	0.0373034586631471	0.25	0	1	CG34307
Spindly	0.654592359015765	-0.0448948521612027	1	1	1	Spindly
CG14491	0.65467408352088	0.00913204158638248	0.583	0.25	1	CG14491
CG11200	0.65475854617081	0.0472811240567963	1	0.75	1	CG11200
CG3735	0.65500569586505	-0.018486786326426	1	1	1	CG3735
hd	0.655146334541694	-0.0207210005205116	0.75	0.583	1	hd
CG33272	0.655192714116644	0.0486995565007806	0.417	0.042	1	CG33272
CG12910	0.655512890936328	0.0357189155190714	1	0.625	1	CG12910
CG18605	0.655998532703116	0.0368648373799214	0.25	0	1	CG18605
128up	0.656197202171332	0.0465949715347653	1	0.583	1	128up
CG2063	0.656205799795793	0.0028343017405934	1	0.958	1	CG2063
Cyp12a4	0.656243871007469	0.0303114733762513	0.875	0.417	1	Cyp12a4
lncRNA:CR46480	0.656310226485482	0.0470970427305248	0.917	0.333	1	lncRNA:CR46480
Gasz	0.656389356155189	0.0788648714358464	1	1	1	Gasz
CIA30	0.656489180427043	-0.0125589097874199	1	0.667	1	CIA30
fidipidine	0.656498054738327	0.0863230300602722	1	0.958	1	fidipidine
lncRNA:CR46094	0.656523606507497	0.0401159671250202	0.292	0	1	lncRNA:CR46094
mdg1{}CG42335[iso-1]	0.65653526935269	0.0485705230687019	0.417	0.042	1	mdg1{}CG42335[iso-1]
CG7668	0.656542357509782	-0.0197976924243095	1	1	1	CG7668
Aldh-III	0.656736969889307	0.090330555472682	1	1	1	Aldh-III
Chc	0.656795402773054	0.0746911360746896	1	1	1	Chc
CG12171	0.656998646702508	0.0512436451932032	0.75	0.375	1	CG12171
CG5177	0.65707805103557	0.0403994651157689	0.333	0.042	1	CG5177
nxf2	0.657211109110956	-0.032156789583869	0.667	0.417	1	nxf2
Rme-8	0.65723771040976	0.072718764914574	1	1	1	Rme-8
CG17029	0.657411485169238	-0.0336554303222467	1	0.958	1	CG17029
Vha100-4	0.657676650706818	0.01982625795576	0.167	0	1	Vha100-4
CG9717	0.657676650706818	0.0198731144673019	0.167	0	1	CG9717
asRNA:CR43160	0.657676650706818	0.0205841226887484	0.167	0	1	asRNA:CR43160
G4{}422	0.657676650706818	0.0205184013946917	0.167	0	1	G4{}422
1360{}702	0.657676650706818	0.0198817791651136	0.167	0	1	1360{}702
INE-1{}5536	0.657676650706818	0.0192465182377637	0.167	0	1	INE-1{}5536
1360{}6428	0.657676650706818	0.0193327265087024	0.167	0	1	1360{}6428
alpha-Est4	0.657676650706818	0.0214252183666792	0.125	0	1	alpha-Est4
CR13656	0.657676650706818	0.0203372518700951	0.125	0	1	CR13656
CG14294	0.657676650706818	0.0202001296862218	0.125	0	1	CG14294
lncRNA:CR46500	0.657676650706818	0.0219416023041319	0.125	0	1	lncRNA:CR46500
HB{}529	0.657676650706818	0.0224156612127393	0.125	0	1	HB{}529
RpS10a	0.657676650706818	0.018579915768659	0.167	0	1	RpS10a
CheA87a	0.657676650706818	0.0198933605026959	0.167	0	1	CheA87a
CG11656	0.657676650706818	0.0203749257990191	0.167	0	1	CG11656
CG34305	0.657676650706818	0.0224773547838586	0.167	0	1	CG34305
rpk	0.657676650706818	0.0209705861469187	0.167	0	1	rpk
Hsp70Aa	0.657676650706818	0.0216062739900247	0.167	0	1	Hsp70Aa
lncRNA:CR45242	0.657676650706818	0.0219656437499145	0.167	0	1	lncRNA:CR45242
CG32483	0.657676650706818	0.0223354584140498	0.167	0	1	CG32483
CG18179	0.657676650706818	0.020541868801037	0.167	0	1	CG18179
CG7408	0.657676650706818	0.0212463664368148	0.167	0	1	CG7408
Cpr65Az	0.657676650706818	0.0239647734628976	0.167	0	1	Cpr65Az
Spn42De	0.657676650706818	0.0237951624715382	0.167	0	1	Spn42De
CG30026	0.657676650706818	0.021516898790586	0.167	0	1	CG30026
lncRNA:CR44459	0.657676650706818	0.0225774016838409	0.167	0	1	lncRNA:CR44459
TpnC4	0.657676650706818	0.0219838797726783	0.167	0	1	TpnC4
Odc2	0.657676650706818	0.0195975580918546	0.167	0	1	Odc2
CG14760	0.657676650706818	0.0193547365823319	0.167	0	1	CG14760
lncRNA:CR44380	0.657676650706818	0.0223920450111361	0.167	0	1	lncRNA:CR44380
CG13559	0.657676650706818	0.018579915768659	0.167	0	1	CG13559
CG32726	0.657676650706818	0.0220437272668965	0.167	0	1	CG32726
Muc4B	0.657676650706818	0.0217633447940582	0.167	0	1	Muc4B
CG6978	0.657676650706818	0.0200813344000697	0.167	0	1	CG6978
asRNA:CR45623	0.657676650706818	0.0199253059537172	0.167	0	1	asRNA:CR45623
CG4594	0.657676650706818	0.0217539857747298	0.167	0	1	CG4594
Obp28a	0.657676650706818	0.019977298620689	0.167	0	1	Obp28a
CG9287	0.657676650706818	0.0215728387727943	0.167	0	1	CG9287
CG3251	0.657676650706818	0.0190658855480965	0.167	0	1	CG3251
lncRNA:CR43765	0.657676650706818	0.0236719879553835	0.167	0	1	lncRNA:CR43765
snRNA:U2:34ABa	0.657676650706818	0.0225852197925382	0.167	0	1	snRNA:U2:34ABa
sa	0.657676650706818	0.019460699713024	0.167	0	1	sa
CG15764	0.657676650706818	0.0190269426092415	0.167	0	1	CG15764
CG13244	0.657676650706818	0.0194432887042639	0.167	0	1	CG13244
Ir56c	0.657676650706818	0.0219326075241444	0.167	0	1	Ir56c
wa-cup	0.657676650706818	0.0212471763162148	0.167	0	1	wa-cup
CG13840	0.657676650706818	0.0231314182658133	0.167	0	1	CG13840
Gr85a	0.657676650706818	0.0222381826407583	0.167	0	1	Gr85a
CG43449	0.657676650706818	0.0207858601598971	0.167	0	1	CG43449
asRNA:CR44972	0.657676650706818	0.0207753766574434	0.167	0	1	asRNA:CR44972
lncRNA:CR44867	0.657676650706818	0.0197783075704177	0.167	0	1	lncRNA:CR44867
CG45765	0.657676650706818	0.0193086200473154	0.167	0	1	CG45765
Tirant{}475	0.657676650706818	0.0199665888373168	0.167	0	1	Tirant{}475
pogo{}1294	0.657676650706818	0.0223096409784738	0.167	0	1	pogo{}1294
roo{}1379	0.657676650706818	0.0200820821108012	0.167	0	1	roo{}1379
17.6{}979	0.657676650706818	0.0213364176632913	0.167	0	1	17.6{}979
copia{}997	0.657676650706818	0.0210224414094959	0.167	0	1	copia{}997
Cr1a{}1057	0.657676650706818	0.0243529315730315	0.167	0	1	Cr1a{}1057
Doc3-element{}1148	0.657676650706818	0.0206238709424023	0.167	0	1	Doc3-element{}1148
Cr1a{}1575	0.657676650706818	0.0201373574983164	0.167	0	1	Cr1a{}1575
F{}1772	0.657676650706818	0.0210824905754672	0.167	0	1	F{}1772
Stalker{}2048	0.657676650706818	0.0216039512435762	0.167	0	1	Stalker{}2048
INE-1{}2256	0.657676650706818	0.021578348499828	0.167	0	1	INE-1{}2256
INE-1{}2316	0.657676650706818	0.0225030666073458	0.167	0	1	INE-1{}2316
Cr1a{}3282	0.657676650706818	0.0190534017829416	0.167	0	1	Cr1a{}3282
INE-1{}3291	0.657676650706818	0.0198871727629149	0.167	0	1	INE-1{}3291
INE-1{}3882	0.657676650706818	0.0219036229663718	0.167	0	1	INE-1{}3882
Burdock{}4321	0.657676650706818	0.0197231746523663	0.167	0	1	Burdock{}4321
HeT-A{}6265	0.657676650706818	0.0221869402669972	0.167	0	1	HeT-A{}6265
1360{}6425	0.657676650706818	0.0231305371450832	0.167	0	1	1360{}6425
1360{}6452	0.657676650706818	0.0207858601598971	0.167	0	1	1360{}6452
Hsp70Bbb	0.657676650706818	0.0213645209607813	0.125	0	1	Hsp70Bbb
CG31286	0.657676650706818	0.0222573019703445	0.125	0	1	CG31286
lncRNA:CR45740	0.657676650706818	0.0200560382633759	0.125	0	1	lncRNA:CR45740
CG32266	0.657676650706818	0.0217296994659888	0.125	0	1	CG32266
CG32107	0.657676650706818	0.0185332122028559	0.125	0	1	CG32107
CG42263	0.657676650706818	0.0235196358331118	0.125	0	1	CG42263
CG13561	0.657676650706818	0.0202730520327199	0.125	0	1	CG13561
GstE7	0.657676650706818	0.0205861146399497	0.125	0	1	GstE7
Andorra	0.657676650706818	0.0189947648702145	0.125	0	1	Andorra
CG17636	0.657676650706818	0.022986077700816	0.125	0	1	CG17636
CG17906	0.657676650706818	0.0202000857658087	0.125	0	1	CG17906
lncRNA:CR44490	0.657676650706818	0.0215689761890463	0.125	0	1	lncRNA:CR44490
CR15280	0.657676650706818	0.0242503802683451	0.125	0	1	CR15280
CG11298	0.657676650706818	0.0243028064763049	0.125	0	1	CG11298
Or67c	0.657676650706818	0.0201909176728767	0.125	0	1	Or67c
CG43814	0.657676650706818	0.0224708539672855	0.125	0	1	CG43814
lncRNA:CR45624	0.657676650706818	0.020513686398365	0.125	0	1	lncRNA:CR45624
asRNA:CR45800	0.657676650706818	0.0190450320024835	0.125	0	1	asRNA:CR45800
lncRNA:CR45914	0.657676650706818	0.019769253955058	0.125	0	1	lncRNA:CR45914
CG44406	0.657676650706818	0.0199930307835778	0.125	0	1	CG44406
CG17917	0.657676650706818	0.0213227809825431	0.125	0	1	CG17917
CG14300	0.657676650706818	0.0208238609651241	0.125	0	1	CG14300
lncRNA:CR44678	0.657676650706818	0.0211283708071157	0.125	0	1	lncRNA:CR44678
CG10822	0.657676650706818	0.0210405600641614	0.125	0	1	CG10822
meep	0.657676650706818	0.0247400635594284	0.125	0	1	meep
Sfp33A3	0.657676650706818	0.0241142711127349	0.125	0	1	Sfp33A3
1360{}2733	0.657676650706818	0.0210308595510709	0.125	0	1	1360{}2733
INE-1{}3190	0.657676650706818	0.0182097135283668	0.125	0	1	INE-1{}3190
297{}4622	0.657676650706818	0.0231688818692639	0.125	0	1	297{}4622
G5A{}4791	0.657676650706818	0.0225387857327997	0.125	0	1	G5A{}4791
CG43915	0.657676650706818	0.0224756084310984	0.083	0	1	CG43915
GstE10	0.657676650706818	0.0190421267231491	0.083	0	1	GstE10
TotM	0.657676650706818	0.0276163140181351	0.083	0	1	TotM
Su(Ste):CR42425	0.657676650706818	0.0215016011139335	0.083	0	1	Su(Ste):CR42425
CG33301	0.657676650706818	0.0242135947478728	0.042	0	1	CG33301
CG31418	0.657676650706818	0.0209432348187244	0.167	0	1	CG31418
Cpr72Ea	0.657676650706818	0.0219786939701141	0.167	0	1	Cpr72Ea
CG18302	0.657676650706818	0.0213996909177174	0.167	0	1	CG18302
CG15155	0.657676650706818	0.0223890493211982	0.167	0	1	CG15155
INE-1{}1887	0.657676650706818	0.0213889390259192	0.167	0	1	INE-1{}1887
INE-1{}2106	0.657676650706818	0.0219819699011712	0.167	0	1	INE-1{}2106
salt	0.657676650706818	0.0220688078231781	0.167	0	1	salt
Taf12L	0.657676650706818	0.0244226776896452	0.167	0	1	Taf12L
1360{}573	0.657676650706818	0.0239553479616594	0.167	0	1	1360{}573
INE-1{}2151	0.657676650706818	0.022704253248401	0.167	0	1	INE-1{}2151
diver2{}3047	0.657676650706818	0.0244093266532293	0.167	0	1	diver2{}3047
invader1{}2034	0.657676650706819	0.0270374348746323	0.125	0	1	invader1{}2034
CG42562	0.657725380285667	-0.0278008482897043	1	0.792	1	CG42562
CG15399	0.65779856314521	-0.0160037277834855	0.625	0.375	1	CG15399
CG6220	0.657824859046545	0.0196636945916158	0.667	0.125	1	CG6220
CG33775	0.657918476092793	0.0370587966530707	0.25	0	1	CG33775
Orct2	0.65796650177056	0.0510889313663281	0.917	0.5	1	Orct2
CkIIalpha-i3	0.658237511035524	-0.00240662788056967	1	1	1	CkIIalpha-i3
Lac	0.658705968723573	-0.0236297750720897	1	1	1	Lac
CG9672	0.658763787101878	0.0368105986872118	0.25	0	1	CG9672
lncRNA:CR44156	0.658968254221261	0.0564227376022703	0.375	0	1	lncRNA:CR44156
CDK2AP1	0.65913581110728	0.0809630339714813	1	1	1	CDK2AP1
Mf	0.659205254826125	0.077242471240937	0.958	0.625	1	Mf
Nak	0.659290454988425	0.0824681851296073	1	1	1	Nak
CG3226	0.659433413940838	-0.0513528712011788	1	0.958	1	CG3226
lncRNA:CR45128	0.659578630121882	0.0385092570133025	0.333	0.042	1	lncRNA:CR45128
CG6724	0.659729797074839	0.0805619642353514	1	0.917	1	CG6724
CG9503	0.659771650947812	0.0398679417076417	0.833	0.25	1	CG9503
Coq4	0.659800987114285	-0.0226533513729548	1	0.5	1	Coq4
INE-1{}3364	0.65985448600382	0.0472351234573978	0.458	0.042	1	INE-1{}3364
CG9630	0.660288910162882	0.0650028617698055	1	0.75	1	CG9630
Dek	0.660320889929768	0.0144508150481943	1	1	1	Dek
Rcd4	0.660493213967473	-0.0411275445977721	1	0.75	1	Rcd4
F{}1264	0.660725293385819	0.0433947634145797	0.5	0.083	1	F{}1264
Brr2	0.660834814978895	0.00317954863832437	1	1	1	Brr2
CG7546	0.660845467273057	0.0175829880317632	1	1	1	CG7546
Doc{}943	0.66087475172422	0.0164659736985255	0.583	0.208	1	Doc{}943
CG10508	0.660946276183898	0.0274617419172648	1	1	1	CG10508
CG16904	0.661049984875295	0.0366939094147822	0.25	0	1	CG16904
CG33998	0.661331887854899	0.0777544106439141	1	0.875	1	CG33998
transib3{}2951	0.661428445476919	0.0305230765820541	0.792	0.25	1	transib3{}2951
Arp8	0.661516126094703	-0.0481922672269404	1	0.875	1	Arp8
CG31174	0.661539823165211	-0.0189774924037467	0.833	0.667	1	CG31174
Prat	0.661663152100365	0.0301259261333415	0.25	0	1	Prat
asRNA:CR45209	0.66211322055656	0.0322675478376899	0.25	0.042	1	asRNA:CR45209
TwdlE	0.662137291282366	0.0362063127562626	0.25	0	1	TwdlE
Usp5	0.66219042274361	0.056412458534651	1	0.875	1	Usp5
Wsck	0.662190925033013	-0.0331307391234033	0.792	0.375	1	Wsck
Rcd-1r	0.662354509623726	0.0364164387160573	0.25	0	1	Rcd-1r
Septin5	0.662362067744014	0.0430844098251617	0.75	0.208	1	Septin5
HeT-A{}4617	0.662374995492134	0.0234948046466128	0.417	0.125	1	HeT-A{}4617
Snap29	0.662611991293174	-0.0330524493342463	1	0.833	1	Snap29
F{}1770	0.66271352322043	0.0519589846378041	0.792	0.25	1	F{}1770
lncRNA:CR45187	0.663061067888632	0.0608024376989826	0.958	0.542	1	lncRNA:CR45187
CG7142	0.663246172477088	0.0357659410445956	0.208	0	1	CG7142
Sidpn	0.663262412377795	0.0873677820921035	1	1	1	Sidpn
Cyp4ac3	0.663273060219479	-0.0339148557668487	0.792	0.5	1	Cyp4ac3
CG34026	0.663283928664812	0.0424187169905288	0.333	0.042	1	CG34026
CG4942	0.66330294357698	0.0271615862791359	1	0.708	1	CG4942
CG6984	0.663333696706782	0.0418756880926221	0.708	0.333	1	CG6984
cold	0.663351940946965	0.0609020385822481	1	0.875	1	cold
Ppox	0.66338685272649	0.0398272139318641	1	0.667	1	Ppox
NSD	0.663453036379886	-0.00730307835229427	1	0.958	1	NSD
lncRNA:CR43282	0.663522774632694	0.0360380050500355	0.25	0	1	lncRNA:CR43282
CG44837	0.66358974778297	0.0235047794684824	1	1	1	CG44837
jv	0.664149532525949	0.0554055396294411	1	1	1	jv
crc	0.664191312014569	0.0168493597709641	1	1	1	crc
lncRNA:CR45117	0.66431922779917	0.0357596314039528	0.25	0	1	lncRNA:CR45117
Dnai2	0.664341856042953	0.0277166784481846	0.458	0.125	1	Dnai2
1360{}6442	0.664534969804039	0.0298657110728255	0.25	0	1	1360{}6442
CG34171	0.664586392940022	-0.0469221159063693	0.958	0.875	1	CG34171
Mob2	0.664592326063904	0.0289867619587689	1	1	1	Mob2
phu	0.664633389973714	0.0331264701044605	0.333	0.083	1	phu
CG4975	0.664667564010521	-0.000807703067124521	1	0.875	1	CG4975
CG5757	0.66469911637869	0.0484835318820789	0.792	0.417	1	CG5757
ash2	0.664775806610404	-0.00393168776990516	1	1	1	ash2
sr	0.665051251694016	0.0812130764989427	1	1	1	sr
xit	0.665120649557645	0.0259806562108409	0.958	0.542	1	xit
fu	0.665128624412089	-0.0457174021687967	1	1	1	fu
egg	0.665136108240183	0.0789129865377687	1	1	1	egg
lncRNA:CR44809	0.665336964406761	0.0504600325450548	0.292	0	1	lncRNA:CR44809
IntS1	0.665531859917832	0.103275759930189	1	1	1	IntS1
lncRNA:CR44170	0.66566207973014	0.0355953038539463	0.25	0	1	lncRNA:CR44170
Sh3beta	0.665701668363811	0.0150598365538417	1	1	1	Sh3beta
CG15403	0.665912910406027	0.044590688416335	0.25	0	1	CG15403
Rcd2	0.665984563630492	-0.0297142566653172	1	0.875	1	Rcd2
CG12728	0.666021526094394	0.0541409372706596	1	0.875	1	CG12728
ArgRS	0.666037519186688	-0.00298556076872458	1	0.875	1	ArgRS
MsrA	0.666057240021857	0.0532407542111186	1	0.958	1	MsrA
CG9667	0.666134502582084	0.0429869841536492	0.958	0.583	1	CG9667
S{}RR48330	0.666338343999171	0.035726134395337	0.25	0	1	S{}RR48330
CG10139	0.666549411777593	0.0634261331446986	1	0.958	1	CG10139
CR32009	0.666636453403586	-0.0261542389515714	0.833	0.5	1	CR32009
CG34221	0.666817701875749	0.00684744334054876	0.667	0.25	1	CG34221
Pmm2	0.667130674224594	0.0430461894245999	0.958	0.583	1	Pmm2
Hacl	0.667184735043152	0.103820785726299	1	0.875	1	Hacl
ana2	0.667244825636751	0.0713024391482735	0.583	0.167	1	ana2
Rt1a{}1854	0.667371265175917	0.00210361699672301	0.583	0.208	1	Rt1a{}1854
lncRNA:CR45178	0.667457762371896	0.0433719845594966	0.417	0.083	1	lncRNA:CR45178
CG4537	0.667552347033996	0.0742211455530093	0.542	0.167	1	CG4537
CG12590	0.668065252648607	0.0506534490949608	0.875	0.542	1	CG12590
INE-1{}5321	0.668102542098897	0.0805597194531265	1	1	1	INE-1{}5321
barc	0.66815525805398	0.0185085445476393	1	1	1	barc
1360{}1533	0.668161723841119	0.0378310475682593	0.375	0.083	1	1360{}1533
ssp	0.668605561827019	-0.0129607168610248	1	0.917	1	ssp
cnk	0.668647847119428	0.0196260327374491	1	1	1	cnk
CG13442	0.668664042814762	0.0290322204051732	0.5	0.125	1	CG13442
blood{}1462	0.668800213643124	-0.0213845929523697	1	1	1	blood{}1462
17.6{}1287	0.668971792878869	0.028838499053605	0.458	0.125	1	17.6{}1287
pit	0.669065820924857	0.0163956421482281	1	1	1	pit
CG8407	0.669260300770836	-0.024951240259754	0.833	0.542	1	CG8407
CG18636	0.669283558972089	-0.0111967879690376	0.708	0.25	1	CG18636
Skadu	0.669477616183122	0.0351356728354446	0.25	0	1	Skadu
Mbs	0.669936427425406	0.0328199664874753	1	1	1	Mbs
TTLL1B	0.669966566126681	0.0259491760969768	0.375	0.083	1	TTLL1B
SecS	0.670045639885041	0.090055455378895	1	1	1	SecS
eas	0.670280671015444	0.0264293906686618	1	1	1	eas
Jafrac2	0.670461090327931	0.0370031121968966	0.958	0.708	1	Jafrac2
CG32237	0.670745167368334	0.074386941848215	0.708	0.125	1	CG32237
Pex3	0.670863265233389	0.013351578039146	1	1	1	Pex3
CG9072	0.67086555915603	0.0590652790617936	0.625	0.208	1	CG9072
lncRNA:CR43420	0.670888584657588	0.0450979173502963	0.458	0.042	1	lncRNA:CR43420
Rim2	0.670935673662302	0.00905814477994582	1	1	1	Rim2
CG11099	0.670982417174493	0.00148629584400917	1	1	1	CG11099
invader2{}2809	0.671189508119092	0.0418032139834157	0.75	0.333	1	invader2{}2809
Xanthias{}6297	0.671205602048491	0.0302529435971026	0.5	0.125	1	Xanthias{}6297
Or83a	0.671248643961351	0.0290420235666762	0.375	0.083	1	Or83a
CG7970	0.671281872369119	-0.0106707161793533	0.875	0.5	1	CG7970
Dcr-2	0.67129321915142	0.0188947174651379	1	1	1	Dcr-2
CG34164	0.67145590147992	-0.0471020057783735	1	1	1	CG34164
CG12229	0.671562739710158	0.0270581743025264	0.542	0.083	1	CG12229
roo{}764	0.67196188303592	0.0612783894905164	1	0.875	1	roo{}764
Abca3	0.672008993807082	0.0781679147959515	1	1	1	Abca3
Ciao1	0.672065860703346	-0.0223407142058329	1	0.917	1	Ciao1
ebi	0.672236973486807	-0.00124155131750125	1	1	1	ebi
ND-20	0.672244586072733	0.0652773701356515	1	0.958	1	ND-20
CG5071	0.67259117311079	0.0678224938000027	1	1	1	CG5071
CG11342	0.672759645867986	-0.0113313441024649	0.708	0.375	1	CG11342
CG3407	0.672869582045313	0.0654323750095016	1	0.917	1	CG3407
G4{}1220	0.67300840682186	0.0428325627111787	0.25	0	1	G4{}1220
CG14692	0.673173005023042	0.0666354764289441	0.625	0.333	1	CG14692
CG32344	0.673177429064465	-0.0558497447095427	1	1	1	CG32344
Ibf1	0.673293089596965	-0.0192903141391816	1	0.833	1	Ibf1
CG9593	0.673472296946956	-0.0314852131157171	0.958	0.875	1	CG9593
mdg3{}5849	0.673626530225028	0.0337413211063664	0.208	0	1	mdg3{}5849
ppk18	0.673786632269938	0.0334811798817416	0.208	0	1	ppk18
lncRNA:CR44499	0.673928317636783	0.0335125491331505	0.208	0	1	lncRNA:CR44499
SWIP	0.674019860141106	0.0580157355162387	1	0.958	1	SWIP
BS3{}2536	0.674193072250807	0.0334998779106384	0.208	0	1	BS3{}2536
CG5267	0.67429163983217	0.0461347220325212	0.625	0.167	1	CG5267
Targ	0.67442268588517	0.0653778875594027	0.667	0.167	1	Targ
CG9616	0.674460674134564	0.0428149514958829	0.25	0	1	CG9616
CG34169	0.674484373262207	-0.01034274589282	0.833	0.5	1	CG34169
Etfb	0.674620674469566	-0.015339235745909	0.917	0.625	1	Etfb
lncRNA:CR45602	0.674710590370373	0.047803976723225	0.292	0	1	lncRNA:CR45602
1360{}1514	0.674734476103745	-0.011509184998304	0.917	0.667	1	1360{}1514
ICA69	0.674783334995459	0.0942482450838362	1	0.917	1	ICA69
mRpS31	0.674847334015368	0.0867370484207299	0.958	0.708	1	mRpS31
CG5107	0.675028820268148	0.0473268995282705	0.292	0	1	CG5107
Mtor	0.6750993484309	0.072255779890594	1	1	1	Mtor
lectin-46Cb	0.675145301471798	0.0918434505484234	0.5	0.042	1	lectin-46Cb
E(bx)	0.675732777983328	0.0351574447250975	1	1	1	E(bx)
CG15812	0.675850672350427	0.0177159349208567	1	0.917	1	CG15812
lncRNA:CR45558	0.675926100544981	-0.0274172918905	0.917	0.542	1	lncRNA:CR45558
CG43232	0.675953744881471	0.0734857046097659	1	0.417	1	CG43232
CG15333	0.676034810014546	0.028508675334546	0.208	0	1	CG15333
CG10184	0.676143977197032	0.0172729922368018	1	0.917	1	CG10184
CG12347	0.676279925273363	0.0454732013916184	0.333	0.042	1	CG12347
CG14742	0.67642644749313	0.0368316452085811	0.25	0.083	1	CG14742
Hnf4	0.676537733670481	0.0166624783046416	1	1	1	Hnf4
CG5597	0.676669885754428	0.0576338180729907	0.458	0	1	CG5597
Kyat	0.676701130197136	0.0887658922968044	1	1	1	Kyat
Doc4{}3915	0.676713656183321	0.0331637836329932	0.208	0	1	Doc4{}3915
asRNA:CR43933	0.676943768279572	-0.0097484783502404	0.917	0.625	1	asRNA:CR43933
Sptr	0.677173385661549	0.0545677468429444	1	0.667	1	Sptr
Sod2	0.677346746136656	0.0794606739703796	1	0.667	1	Sod2
INE-1{}2899	0.677351443328427	0.0815899295995108	1	0.833	1	INE-1{}2899
Acp53Ea	0.67741982215745	0.0470792344469082	0.333	0.042	1	Acp53Ea
CG5968	0.677451094487064	-0.0180527724984794	0.625	0.292	1	CG5968
alphaTub85E	0.677700643622057	0.0280116939822666	0.208	0	1	alphaTub85E
Kul	0.677770453080748	0.0770795713827074	1	1	1	Kul
CG9776	0.67795878092115	0.0163306295784969	1	1	1	CG9776
lncRNA:CR44661	0.678170298532889	0.0372880712560306	0.417	0.125	1	lncRNA:CR44661
Dlip1	0.678251573723908	0.0579739955207756	0.708	0.208	1	Dlip1
CG13437	0.678334785460189	0.0328449507449919	0.208	0	1	CG13437
bs	0.678552782655741	0.0198447454786232	1	1	1	bs
Aladin	0.678676512602747	0.0517203327054103	1	0.708	1	Aladin
Fancd2	0.678689101768424	-0.0351413115227084	1	0.542	1	Fancd2
CG18449	0.678973916778631	0.00411284983375637	0.583	0.208	1	CG18449
CG6688	0.679102258721171	0.033258953185678	0.208	0	1	CG6688
Mlp84B	0.679136182653542	0.0708257026043002	1	1	1	Mlp84B
asRNA:CR45198	0.679230338397897	0.0551428633440976	0.792	0.333	1	asRNA:CR45198
asRNA:CR44995	0.679518916542451	-0.0249310655043953	0.792	0.417	1	asRNA:CR44995
INE-1{}4828	0.679609834908796	0.0332997505464201	0.25	0	1	INE-1{}4828
CG6000	0.679695319537044	0.053167977267158	0.875	0.333	1	CG6000
TBC1D16	0.679852624862551	0.0847595140063877	1	1	1	TBC1D16
CG2246	0.679978878692552	0.0751812264239283	1	1	1	CG2246
CG43993	0.680130932978301	0.032386683976461	0.208	0	1	CG43993
rooA{}3074	0.680200465115584	-0.029436878165721	1	0.958	1	rooA{}3074
CG5800	0.680402910725792	0.0633100095785171	1	0.708	1	CG5800
cm	0.680540143231167	-0.00956250472320308	1	1	1	cm
lncRNA:sphinx	0.680917261334139	0.0205172830229028	0.917	0.375	1	lncRNA:sphinx
Stalker4{}1798	0.680924955922921	0.0278498233952877	0.208	0	1	Stalker4{}1798
CG14866	0.680949983609684	-0.0143499234584183	0.583	0.333	1	CG14866
lncRNA:CR44589	0.681015535772678	0.0466778715348379	0.875	0.375	1	lncRNA:CR44589
INE-1{}3087	0.68109751278852	0.0269430665192871	0.458	0.083	1	INE-1{}3087
gypsy5{}1872	0.68113585298285	0.0462114146166943	0.333	0.042	1	gypsy5{}1872
CG15343	0.681219899573409	-0.0143298354872101	0.875	0.583	1	CG15343
Taf6	0.68136801937128	0.0852489565943344	1	1	1	Taf6
CG42568	0.681433433548659	-0.00504737376894182	1	1	1	CG42568
Aduk	0.681795350559069	-0.015955608605398	1	1	1	Aduk
Atx-1	0.682038871591174	0.0628396721052535	0.583	0.208	1	Atx-1
bou	0.682186189909388	0.0236755067873586	0.375	0.125	1	bou
nclb	0.682278026026777	-0.00820815533814789	1	0.75	1	nclb
ham	0.682354461198377	-0.01435284592442	1	1	1	ham
Doc{}RR41347	0.682509282804707	0.00416721840485401	0.542	0.292	1	Doc{}RR41347
CR44003	0.682528275635918	0.0495600684104023	0.958	0.792	1	CR44003
CG9231	0.682548900787993	0.0268273775278951	0.833	0.375	1	CG9231
Acp95EF	0.682663630332803	0.0324633983402078	0.208	0	1	Acp95EF
CG5510	0.6827852308817	-0.0437987817826611	1	0.917	1	CG5510
CG1371	0.68288997385042	-0.00281055193691548	1	1	1	CG1371
CG31710	0.683102448663818	-0.0230133786466915	1	0.542	1	CG31710
SamDC	0.683224692629829	0.069325749704805	1	0.917	1	SamDC
Mdr65	0.683228756886522	-0.000828420287525944	0.958	0.542	1	Mdr65
ssp3	0.68345529974205	0.0694488928601705	1	1	1	ssp3
CG31875	0.684030556894512	0.0276316481157357	0.208	0	1	CG31875
e(y)2	0.684289328697793	0.0321008237629483	0.917	0.417	1	e(y)2
CG13926	0.684570758901276	0.0442726186354809	0.833	0.583	1	CG13926
CG11398	0.684592931215225	-0.0277108829113266	1	1	1	CG11398
Est-P	0.684810627385832	0.0318535730287248	0.208	0	1	Est-P
CG10936	0.684884332781948	-0.0450953463246631	0.792	0.542	1	CG10936
Clc	0.685164494351553	0.0806046633428985	1	1	1	Clc
Quasimodo{}6560	0.685262347437746	0.0318336512361705	0.208	0	1	Quasimodo{}6560
lncRNA:CR45513	0.685508000487322	0.0272004072258234	0.208	0	1	lncRNA:CR45513
CG8086	0.685943858497601	-0.0191123587653568	1	1	1	CG8086
FB{}5075	0.685968290813283	0.0561665185324012	0.333	0	1	FB{}5075
INE-1{}3405	0.686207348315334	0.0276043933312629	0.208	0	1	INE-1{}3405
CG10694	0.686227236389496	0.044909978432246	0.292	0	1	CG10694
Gr61a	0.686305250572734	-0.0188576040229878	1	0.875	1	Gr61a
CG9215	0.686496131647676	-0.0282681604665007	1	0.875	1	CG9215
Tc1{}663	0.686578064567111	0.0228238604884625	0.5	0.167	1	Tc1{}663
CG10877	0.686913231593722	0.0317120931819428	0.208	0	1	CG10877
CG4570	0.687033336103956	0.00243573508236139	0.5	0.208	1	CG4570
danr	0.687093041815149	-0.0212351835377125	1	1	1	danr
yuri	0.687185904362839	0.0519151507048798	1	0.917	1	yuri
gypsy4{}2353	0.687344253863436	0.031438497204193	0.208	0	1	gypsy4{}2353
asRNA:CR45612	0.687436400226601	0.0314444363018636	0.208	0	1	asRNA:CR45612
lncRNA:CR45640	0.687464414207561	0.0241009321718249	0.208	0	1	lncRNA:CR45640
CR42786	0.687464414207561	0.0250851752678383	0.208	0	1	CR42786
CG10841	0.687464414207561	0.0259919061025862	0.208	0	1	CG10841
lncRNA:CR44295	0.687464414207561	0.026305827186599	0.208	0	1	lncRNA:CR44295
CG18823	0.687464414207561	0.0257248863089181	0.208	0	1	CG18823
asRNA:CR44975	0.687464414207561	0.0264015541572835	0.208	0	1	asRNA:CR44975
CG34167	0.687464414207561	0.0247332161445994	0.208	0	1	CG34167
INE-1{}4975	0.687464414207561	0.0262202069661193	0.208	0	1	INE-1{}4975
Ttc26	0.687464414207561	0.0249699520248452	0.167	0	1	Ttc26
Or82a	0.687464414207561	0.0252470324599097	0.167	0	1	Or82a
DptA	0.687464414207561	0.0257310177918093	0.167	0	1	DptA
RpL7-like	0.687464414207561	0.0254316614495416	0.167	0	1	RpL7-like
CG5367	0.687464414207561	0.0252983156845659	0.167	0	1	CG5367
lncRNA:CR44338	0.687464414207561	0.026803896433039	0.167	0	1	lncRNA:CR44338
Tim13	0.687464414207561	0.0264048847989775	0.167	0	1	Tim13
CG5376	0.687464414207561	0.0279655762925648	0.167	0	1	CG5376
lncRNA:CR45165	0.687464414207561	0.0265203284377575	0.167	0	1	lncRNA:CR45165
F{}397	0.687464414207561	0.023276070452229	0.167	0	1	F{}397
gypsy11{}612	0.687464414207561	0.0254253086434888	0.167	0	1	gypsy11{}612
297{}1261	0.687464414207561	0.0252181076806552	0.167	0	1	297{}1261
flea{}114	0.687464414207561	0.0261525269417113	0.167	0	1	flea{}114
INE-1{}2314	0.687464414207561	0.0262664640651424	0.167	0	1	INE-1{}2314
Rt1b{}3085	0.687464414207561	0.0255092631444001	0.167	0	1	Rt1b{}3085
McClintock{}4462	0.687464414207561	0.0274311733311512	0.167	0	1	McClintock{}4462
gypsy{}4585	0.687464414207561	0.0283380851011712	0.167	0	1	gypsy{}4585
1360{}6393	0.687464414207561	0.0255166680416696	0.167	0	1	1360{}6393
1360{}6412	0.687464414207561	0.0278825591469065	0.167	0	1	1360{}6412
CG5327	0.687464414207561	0.0237672791132777	0.125	0	1	CG5327
lncRNA:CR44354	0.687464414207561	0.0224760990369459	0.125	0	1	lncRNA:CR44354
CG9961	0.687464414207561	0.0241975775464933	0.125	0	1	CG9961
Twdlbeta	0.687464414207561	0.0268009201543098	0.125	0	1	Twdlbeta
CG17930	0.687464414207561	0.0241215674476791	0.125	0	1	CG17930
lncRNA:CR45610	0.687464414207561	0.0271969480202099	0.125	0	1	lncRNA:CR45610
CR43105	0.687464414207561	0.0253708306120339	0.125	0	1	CR43105
HB{}5494	0.687464414207561	0.0262928664689523	0.208	0	1	HB{}5494
CanA1	0.687464414207561	0.0257249293923243	0.167	0	1	CanA1
Spn77Bc	0.687464414207561	0.0266665855911299	0.167	0	1	Spn77Bc
CG3706	0.687464414207561	0.0262700394253326	0.167	0	1	CG3706
CG43376	0.687464414207561	0.0264864919873418	0.167	0	1	CG43376
INE-1{}2167	0.687464414207561	0.0263652460980568	0.167	0	1	INE-1{}2167
INE-1{}2594	0.687464414207561	0.0241648771463892	0.167	0	1	INE-1{}2594
INE-1{}2879	0.687464414207561	0.0288252405028526	0.167	0	1	INE-1{}2879
lncRNA:CR41601	0.687464414207561	0.0242390058282398	0.125	0	1	lncRNA:CR41601
CG6927	0.687464414207561	0.024789244868983	0.125	0	1	CG6927
CG32712	0.687464414207561	0.0273592021279505	0.125	0	1	CG32712
lncRNA:CR9162	0.687464414207561	0.0268728148063309	0.125	0	1	lncRNA:CR9162
Idgf1	0.687464414207561	0.0281251053361986	0.125	0	1	Idgf1
lncRNA:CR45298	0.687464414207561	0.0261916230933936	0.125	0	1	lncRNA:CR45298
CG44869	0.687464414207561	0.0276062116062405	0.125	0	1	CG44869
CG15177	0.687464414207562	0.027168046833113	0.208	0	1	CG15177
asRNA:CR44201	0.687464414207562	0.0267977617539312	0.208	0	1	asRNA:CR44201
Sfp33A1	0.687464414207562	0.027075820285754	0.208	0	1	Sfp33A1
Cr1a{}1125	0.687464414207562	0.027074804979196	0.208	0	1	Cr1a{}1125
lncRNA:CR44294	0.687464414207562	0.0276719753633836	0.167	0	1	lncRNA:CR44294
CG16719	0.687464414207562	0.0271250686247235	0.167	0	1	CG16719
CG7140	0.687464414207562	0.0288074899459625	0.167	0	1	CG7140
H{}4006	0.687464414207562	0.0291263758501064	0.167	0	1	H{}4006
Fkbp39	0.687575853850635	-0.0176395711513058	1	0.958	1	Fkbp39
CG7133	0.687582336296339	0.0570258854748618	1	0.917	1	CG7133
Vha36-3	0.687592979571835	0.0472725084621732	0.25	0.042	1	Vha36-3
CG6428	0.687792594357441	0.00343462281304596	1	0.958	1	CG6428
CG3995	0.687901414423401	-0.000817509481195966	1	1	1	CG3995
eIF3m	0.687923576531161	0.0693058101047104	1	1	1	eIF3m
INE-1{}4657	0.688178821125718	0.0315661761231203	0.208	0	1	INE-1{}4657
CG1124	0.688352369509152	0.0364251410677561	0.25	0.042	1	CG1124
CG42382	0.68846744332839	0.0633711854069579	1	0.792	1	CG42382
TrxT	0.688604559223648	0.039960082903904	0.25	0	1	TrxT
CG42837	0.688624310239365	0.0709739666176405	1	1	1	CG42837
CG10919	0.688734607878881	0.0397424902544676	0.25	0	1	CG10919
twz	0.689048857335017	0.0119974678482379	1	1	1	twz
Acp53C14a	0.689295354332684	0.0316006999113521	0.208	0	1	Acp53C14a
PrBP	0.689449975644326	0.0655013508334061	1	0.958	1	PrBP
INE-1{}3981	0.689468318253801	0.0316056457648362	0.208	0	1	INE-1{}3981
Fpps	0.689569769113184	-0.0257901181924742	1	0.917	1	Fpps
CG8001	0.689580032951398	0.00640310370369157	1	1	1	CG8001
skl	0.689588167506432	0.0751925588585873	0.958	0.625	1	skl
CG3781	0.68986086224131	0.060888922948636	0.708	0.208	1	CG3781
AOX1	0.690131041158943	-0.0279232133316558	0.833	0.292	1	AOX1
CG10959	0.690205630711764	-0.0221493642210606	1	0.917	1	CG10959
CG2260	0.690380838997875	0.0773522473310484	0.917	0.667	1	CG2260
Oct-TyrR	0.690438141464359	0.0226247761178465	1	1	1	Oct-TyrR
Cyp313a1	0.690543948400839	-0.00416539210623323	0.583	0.125	1	Cyp313a1
mthl13	0.690604332383995	-0.000215857696360011	0.958	0.5	1	mthl13
CG14490	0.690670350875383	0.0444897056242386	0.958	0.583	1	CG14490
CG5921	0.690675665960516	0.0756782558560563	0.958	0.375	1	CG5921
CG5676	0.690815942814259	0.0928283966552428	1	0.875	1	CG5676
CG5768	0.690820368236591	0.0235800106695487	0.958	0.708	1	CG5768
CG17270	0.6908459794333	0.0763644819445126	1	1	1	CG17270
CG13117	0.69088688226876	0.00236913749544421	0.583	0.25	1	CG13117
Gr36a	0.690918506268258	0.0514617206755483	0.25	0	1	Gr36a
CG9410	0.690962930852663	0.00723438863298087	0.958	0.792	1	CG9410
DCTN2-p50	0.691108100382986	0.000359379552850037	1	0.958	1	DCTN2-p50
1360{}4546	0.691213792269261	0.0313697329672413	0.208	0	1	1360{}4546
Bcs1	0.691250354975414	0.0126783281436436	1	0.75	1	Bcs1
roo{}1395	0.691617972221158	0.0568634606319893	0.458	0.042	1	roo{}1395
CG7203	0.691762591970952	0.0366746816717809	0.167	0	1	CG7203
Sec8	0.691805859916413	0.00506929845223603	1	1	1	Sec8
Tim23	0.691841861273144	-0.00988545928862372	1	1	1	Tim23
CR41440	0.69188168406053	0.0494908885717074	0.833	0.417	1	CR41440
PH4alphaSG1	0.691955775337288	0.0433782676453447	0.292	0	1	PH4alphaSG1
Cht11	0.692149288549178	0.0765770319550789	1	0.583	1	Cht11
lncRNA:CR45659	0.692313150648236	0.0549549218978589	0.917	0.458	1	lncRNA:CR45659
PpD3	0.692354628473912	0.0269572742065565	1	1	1	PpD3
CG3652	0.692585104225477	0.0433450363579513	1	0.958	1	CG3652
PolD1	0.692807582420593	-0.0332676042464382	1	0.667	1	PolD1
btv	0.692819882586284	0.0543252410157149	1	0.917	1	btv
CG12017	0.692892541360782	0.0599450849055563	0.792	0.125	1	CG12017
Cr1a{}5895	0.692998580742392	0.0301902214441174	0.458	0.125	1	Cr1a{}5895
vls	0.69316116406503	0.0689721778324621	0.958	0.542	1	vls
CG13369	0.693168610369084	-0.00511843339044571	1	0.75	1	CG13369
CG7484	0.693173165194209	-0.0512970970406963	0.958	0.583	1	CG7484
lncRNA:CR45820	0.69335764271333	-0.0244396033756296	0.875	0.458	1	lncRNA:CR45820
CG15142	0.693433068692599	0.0386101982516793	0.25	0	1	CG15142
G2{}241	0.693494539350911	0.053169337907577	0.333	0	1	G2{}241
Xpd	0.693519822324581	0.00358050431249035	1	0.708	1	Xpd
Uvrag	0.693547727138418	-0.0138653114351852	1	1	1	Uvrag
17.6{}6490	0.693601334302088	0.00592124797846427	0.5	0.167	1	17.6{}6490
PheRS-m	0.693757487333419	-0.0154048095249353	1	0.958	1	PheRS-m
asRNA:CR45141	0.693815117541073	0.0693248672570848	0.958	0.458	1	asRNA:CR45141
mRpS35	0.693829302317461	0.0629768909945039	1	0.917	1	mRpS35
Nmdmc	0.693867167704821	0.0637699994111607	1	0.583	1	Nmdmc
CG1927	0.693896877200469	0.0696499804332396	1	1	1	CG1927
Arl6	0.693959219738149	0.0304310009204816	0.208	0	1	Arl6
CG5003	0.694731781188584	0.0844354501339408	1	1	1	CG5003
CG12783	0.694744388024874	-0.00421050743110651	0.708	0.375	1	CG12783
CaBP1	0.694844118266267	0.0106310702658003	1	0.958	1	CaBP1
asRNA:CR45683	0.694935552317656	0.0538843718438948	1	1	1	asRNA:CR45683
lncRNA:CR45582	0.694943938343982	0.0616876548978338	0.792	0.25	1	lncRNA:CR45582
CR32745	0.69495058529904	0.0488850916564108	0.417	0.042	1	CR32745
CG31195	0.695111315448547	0.00864155452311688	1	1	1	CG31195
tum	0.695217456984931	0.0366071665610992	0.208	0	1	tum
CG17328	0.69536683212533	-0.0541761129794081	1	0.833	1	CG17328
Nrd1	0.695553264360729	0.084512043408842	1	1	1	Nrd1
Membrin	0.695676019388893	0.026630195705164	0.917	0.375	1	Membrin
Argl	0.696559945741379	-0.00958523143440182	0.958	0.542	1	Argl
SPARC	0.696741321635401	0.00028848724251862	1	0.917	1	SPARC
looper1{}242	0.696834450241088	0.0362887374198166	0.167	0	1	looper1{}242
RR51000	0.697141745978378	0.0744327958869144	1	1	1	RR51000
lncRNA:CR44373	0.697185678161202	0.030201064216536	0.208	0	1	lncRNA:CR44373
lncRNA:CR45156	0.697330861310564	-0.0212756088345278	0.833	0.5	1	lncRNA:CR45156
mgr	0.697484713484969	0.0689935118402523	1	0.833	1	mgr
Grip	0.697704116333059	0.0626518962524512	1	0.917	1	Grip
CG10904	0.697756120268845	0.0707948160780618	1	0.75	1	CG10904
Dop2R	0.697759258709298	0.0665908032192766	1	1	1	Dop2R
CG3609	0.697805215070354	-0.0154840673994041	1	0.708	1	CG3609
asRNA:CR44704	0.697849626090245	0.0303735155993197	0.208	0	1	asRNA:CR44704
asRNA:CR46144	0.697946215574085	0.0183154448244869	0.542	0.167	1	asRNA:CR46144
X{}4670	0.698015949236689	-0.0209724094522992	0.875	0.458	1	X{}4670
lncRNA:CR44985	0.698102924764099	0.0632200486305052	0.417	0	1	lncRNA:CR44985
CG6441	0.698138724156863	0.0262249769875744	0.458	0.167	1	CG6441
trc	0.698138773685473	0.0922510722933816	1	1	1	trc
CG10472	0.698184226206919	0.0429456418895686	0.75	0.292	1	CG10472
thr	0.698199733710505	0.0532030835609039	1	0.5	1	thr
CG13841	0.698277269229952	-0.0147510937685444	0.792	0.417	1	CG13841
CG32855	0.698351321769537	0.0924481996000819	1	1	1	CG32855
Nelf-E	0.698512265517675	0.0506725601456104	1	0.958	1	Nelf-E
INE-1{}4720	0.698618617015393	0.0474725821433752	0.333	0	1	INE-1{}4720
CG18530	0.698726415550321	0.0555758937405786	0.417	0	1	CG18530
Nprl2	0.699159217299531	0.078713179624057	1	0.833	1	Nprl2
c11.1	0.699311158515008	0.0040166164411779	1	1	1	c11.1
INE-1{}4064	0.699614591327957	0.0588894625693515	0.417	0	1	INE-1{}4064
INE-1{}5940	0.699977985894054	0.104073449820123	0.458	0	1	INE-1{}5940
lncRNA:CR44772	0.700025584169402	0.0418562847875839	0.375	0.083	1	lncRNA:CR44772
Oseg5	0.700126953299258	0.035897457483995	0.208	0	1	Oseg5
CCT8	0.700324205250116	-0.0118045397034021	1	0.833	1	CCT8
DIP-zeta	0.70039955405602	0.0196501023777171	1	1	1	DIP-zeta
CG3534	0.700750487898725	-0.0229355339354065	1	0.958	1	CG3534
Atg10	0.700831350364824	0.066849271189692	1	0.917	1	Atg10
CG3184	0.700982871993824	0.0234340716043002	0.875	0.375	1	CG3184
salto	0.70157005894043	0.0502522026011345	0.333	0	1	salto
CG7367	0.701575788720467	0.00995564989241648	1	0.958	1	CG7367
Prosbeta1	0.701601491020788	0.032961405395727	1	0.667	1	Prosbeta1
Ire1	0.701617040144267	0.022567710726942	1	1	1	Ire1
CG18273	0.701732903819898	0.00314534168390379	1	0.958	1	CG18273
Hs3st-B	0.701742808737093	0.105551192793469	1	1	1	Hs3st-B
IPIP	0.701967160590085	-0.0507481994168995	1	1	1	IPIP
INE-1{}2226	0.70204627426356	0.0297504477297519	0.208	0	1	INE-1{}2226
CG13081	0.702103942437692	0.0607316448846014	0.292	0	1	CG13081
lili	0.702238107083869	0.00565804953642446	1	1	1	lili
mdg1{}2335	0.70226426840625	0.0457372857613931	0.417	0.083	1	mdg1{}2335
gypsy12{}3425	0.702361139681476	0.0356965090277308	0.208	0	1	gypsy12{}3425
His4r	0.702418931715767	0.0590351223890653	1	1	1	His4r
CG30357	0.70283492340507	0.0918026770100009	1	1	1	CG30357
jockey2{}4375	0.702860763741971	0.0354206798289036	0.208	0	1	jockey2{}4375
Pp4-19C	0.702928339091213	0.0666271457513243	1	1	1	Pp4-19C
1360{}610	0.702958690604276	0.0353608381142934	0.208	0	1	1360{}610
Dim1	0.70298250951695	-0.0151318220033314	0.917	0.583	1	Dim1
Fibp	0.703064984697581	0.00353727822533045	1	0.958	1	Fibp
ppk27	0.703363908804885	0.0416352594434386	0.958	0.625	1	ppk27
lncRNA:CR46204	0.703365790301813	-0.0319552857579843	0.917	0.708	1	lncRNA:CR46204
CG9664	0.703396049102658	0.0552050792919854	0.708	0.208	1	CG9664
LeuRS	0.703487821448238	0.0681124156047339	1	1	1	LeuRS
baggins{}6507	0.703507001766536	0.03590665576262	0.625	0.333	1	baggins{}6507
Usp1	0.703598229103039	0.0163925677319435	1	1	1	Usp1
lncRNA:CR45698	0.703658542582737	0.0291249696360767	0.208	0	1	lncRNA:CR45698
CG31126	0.703750821378638	0.0590805239914456	0.958	0.542	1	CG31126
CG6602	0.703803259507167	0.034979512665883	0.208	0	1	CG6602
Drice	0.70396751562631	0.0710733542110047	1	0.75	1	Drice
CG6565	0.704012133713769	-0.0179476370393195	1	1	1	CG6565
cu	0.704118730336836	0.0727032891559156	1	1	1	cu
CG11180	0.704171216739956	-0.0194187263291914	1	1	1	CG11180
Doc{}1101	0.704381629051829	0.0682414419236528	0.583	0.083	1	Doc{}1101
Acsf3	0.704446651085045	0.0507448593872732	0.458	0.042	1	Acsf3
rooA{}3773	0.704521845473501	0.0351751206179145	0.417	0.125	1	rooA{}3773
Rt1a{}1164	0.704759444855265	-0.0290402966465395	1	0.5	1	Rt1a{}1164
arm	0.704887372406716	0.0272362098178308	1	1	1	arm
Uba5	0.704984777221843	-0.0334168268079349	0.958	0.792	1	Uba5
CG12929	0.705088801935472	-0.0227696730966338	0.792	0.375	1	CG12929
ATbp	0.705211228096096	0.0684927047368729	1	0.875	1	ATbp
Fntb	0.705222521871683	0.0759075072382518	1	0.958	1	Fntb
ppan	0.705422704598794	-0.0337301929991591	1	0.875	1	ppan
Nost	0.70554300814582	0.0877285104723855	1	1	1	Nost
CG15202	0.705653577718649	0.0242829146623897	0.458	0.125	1	CG15202
CG2126	0.705670871491019	-0.00260696741872701	1	1	1	CG2126
297{}6500	0.705826250781342	-0.0192251777270123	0.625	0.25	1	297{}6500
SrpRalpha	0.705876689482398	0.0528935196514699	1	0.958	1	SrpRalpha
Acat2	0.706101518975169	-0.0491284253443647	1	0.792	1	Acat2
Doc{}RR42049	0.7062442767879	0.015548209947581	0.917	0.458	1	Doc{}RR42049
Hsp70Bc	0.706443739978073	0.0403519166331021	0.958	0.542	1	Hsp70Bc
peg	0.706522390246274	0.0467520074346339	0.792	0.333	1	peg
CG7806	0.706569570175228	-0.00647438885440632	1	1	1	CG7806
asRNA:CR44030	0.706588333703323	0.0642073311147424	1	0.917	1	asRNA:CR44030
CG7655	0.707275822153603	0.0496119272333049	0.875	0.375	1	CG7655
CG42846	0.707277142103764	0.0470987684400992	0.292	0.042	1	CG42846
CG42302	0.707413451285605	-0.0297698560515514	0.792	0.375	1	CG42302
asRNA:CR44984	0.707490744705396	-0.0126647328683074	0.667	0.292	1	asRNA:CR44984
CG7600	0.707606903348687	0.00351321839007479	1	1	1	CG7600
Usp20-33	0.707645857635156	0.0103450832988825	1	1	1	Usp20-33
CG4820	0.707708077862345	-0.0195271081035577	1	1	1	CG4820
CG10710	0.707821217113197	-0.026044432659349	1	1	1	CG10710
invader4{}511	0.70795194309966	0.0427586384053464	0.208	0	1	invader4{}511
Rpn5	0.707975151154109	-0.00681222571151707	1	1	1	Rpn5
Ir85a	0.708595952379657	0.00028191726390947	0.708	0.292	1	Ir85a
Nnf1a	0.708721004716293	0.0334993301428002	0.167	0	1	Nnf1a
pinta	0.708922784254947	-0.0265109667765522	0.833	0.458	1	pinta
CG3309	0.709074360445455	-0.0183662217390577	1	0.917	1	CG3309
Tabor{}77	0.709183213570109	-0.012127079699046	0.792	0.5	1	Tabor{}77
Larp7	0.70930544909863	0.0691008293091726	1	0.792	1	Larp7
G2{}1640	0.709309276646473	0.0144249099151175	1	1	1	G2{}1640
Grx5	0.709366271315176	-0.0290649753742658	0.958	0.5	1	Grx5
CG46525	0.709395298454412	0.0796240212600461	0.5	0.083	1	CG46525
Eaat2	0.709426703104508	0.0783651787776375	1	1	1	Eaat2
ND-ASHI	0.709539670846799	-0.0341498614509921	1	1	1	ND-ASHI
Cyp4e3	0.709918255692297	0.0337500368532195	0.167	0	1	Cyp4e3
CG17486	0.710324514845418	0.0730703702408326	1	1	1	CG17486
Myb	0.710325927922782	0.0661158703873639	1	1	1	Myb
Tc1-2{}5037	0.710452867877115	0.0247254154824965	0.875	0.458	1	Tc1-2{}5037
CG3308	0.710573525900559	0.0082223824283898	1	1	1	CG3308
lncRNA:CR46019	0.710729001103725	0.0312229117058962	0.375	0.125	1	lncRNA:CR46019
CR45780	0.710884954713548	0.0335790462498355	0.167	0	1	CR45780
Doc{}935	0.710942523006217	0.0385007468377738	0.417	0.083	1	Doc{}935
INE-1{}3248	0.71123485589528	0.0700536400207605	0.583	0.125	1	INE-1{}3248
lncRNA:CR44943	0.711239976330504	0.0425885701878039	0.208	0	1	lncRNA:CR44943
TM9SF3	0.71125212814241	0.0879862796558211	1	1	1	TM9SF3
CR32011	0.71125665820624	0.0745775250005192	0.542	0.125	1	CR32011
CG16854	0.711352559965715	0.0761710790882995	1	1	1	CG16854
spg	0.711360522893249	0.0685359915586505	1	1	1	spg
lncRNA:CR43495	0.711371094105573	0.0333816288169748	0.167	0	1	lncRNA:CR43495
Lnpk	0.711609521609133	0.0834265316309963	1	1	1	Lnpk
Polr2B	0.712002880011526	0.0808658059933682	1	1	1	Polr2B
pns	0.712428708448618	0.0241590914666742	1	1	1	pns
CG14260	0.712726341202874	0.0336581740202186	0.208	0	1	CG14260
Apc	0.713069656416027	0.0291807419758104	1	1	1	Apc
Cr1a{}1176	0.713233164578543	0.0394738003692359	0.167	0	1	Cr1a{}1176
CG14357	0.713518944428	0.0451412184130628	0.333	0.042	1	CG14357
CG34396	0.713560301595128	-0.0199587151906728	0.875	0.542	1	CG34396
RabX1	0.713654513893242	0.0512707682946676	1	1	1	RabX1
S{}1623	0.713966933913102	-0.0120039512858297	1	0.958	1	S{}1623
roo{}RR48370	0.713992894673192	-0.0349335425665336	1	1	1	roo{}RR48370
INE-1{}3302	0.714067892140949	0.0267892045932525	0.833	0.542	1	INE-1{}3302
Or67a	0.714086309288238	0.0495320418440075	0.167	0	1	Or67a
CR15345	0.714101196964034	-0.0247097025465184	1	0.917	1	CR15345
CG43091	0.714212060488866	0.0625460301438983	0.625	0.125	1	CG43091
Mst36Fa	0.714295660559001	0.0489251899355816	0.708	0.292	1	Mst36Fa
alpha4GT1	0.714317294049915	0.090002272503348	1	0.958	1	alpha4GT1
Doc{}1041	0.714417722675267	0.0550013536774063	1	1	1	Doc{}1041
CG3566	0.714471716041862	0.038737737830262	1	0.833	1	CG3566
mdg1{}2515	0.714587952280286	0.0270097005884411	0.5	0.167	1	mdg1{}2515
CG15145	0.71463047281231	0.0320347671232666	0.708	0.375	1	CG15145
Fit1	0.714696780714916	0.0139291832551227	1	1	1	Fit1
nemy	0.715056186141444	0.0759366660448362	1	0.958	1	nemy
Ir68a	0.715121345758687	0.0388771304430122	1	0.833	1	Ir68a
MESK4	0.715220266557062	0.0314457013115517	0.417	0.083	1	MESK4
CG33288	0.715568646098921	-0.0208982976798486	0.917	0.542	1	CG33288
CG11771	0.715694504055546	0.0623767955635195	1	0.917	1	CG11771
Tektin-C	0.715784171129406	0.0126250514524961	1	1	1	Tektin-C
asRNA:CR44045	0.7159153644839	0.0453574089067867	0.25	0	1	asRNA:CR44045
EndoGI	0.715938142189482	0.0111633991583022	1	0.917	1	EndoGI
CG42356	0.71594270595473	0.0279376587147322	0.208	0	1	CG42356
Magi	0.715942803681559	0.0144222836795223	1	1	1	Magi
CG31370	0.715948926521307	0.0528390252537152	0.625	0.208	1	CG31370
ND-AGGG	0.715965397878021	0.079195235847489	1	0.917	1	ND-AGGG
GATE{}1824	0.716106960514436	0.0445942709962557	0.333	0.042	1	GATE{}1824
lncRNA:CR42746	0.716127440500676	0.0321906132670202	0.667	0.208	1	lncRNA:CR42746
lncRNA:CR45125	0.716147616941121	0.0709788926869139	0.583	0.125	1	lncRNA:CR45125
Syx8	0.716242273837448	-0.0401559376725542	1	0.875	1	Syx8
jockey{}1278	0.716384999997597	0.0389711309602552	0.833	0.292	1	jockey{}1278
Ndc80	0.716534954413115	0.0585623072881756	0.375	0	1	Ndc80
Irk1	0.716579171350237	-0.0353516281815991	1	0.958	1	Irk1
CG1638	0.716635772862429	-0.00482222988121705	1	1	1	CG1638
mrva	0.716647385493213	0.0693521645748398	1	1	1	mrva
CG11029	0.716696160321359	0.00340487788223909	1	0.958	1	CG11029
Hsdl2	0.716736033123631	0.0632474718568234	0.875	0.5	1	Hsdl2
CG34434	0.717013910758355	0.0441878303811212	0.25	0	1	CG34434
UGP	0.717080584993915	0.0624846132319754	1	1	1	UGP
CG9109	0.71771168433444	0.0721545966875161	1	0.958	1	CG9109
RpS5b	0.717745374331735	0.0305746292856286	0.167	0	1	RpS5b
edin	0.717745374331735	0.0308330534393475	0.167	0	1	edin
flea{}876	0.717745374331735	0.0294311464956554	0.167	0	1	flea{}876
lncRNA:CR45412	0.717745374331735	0.0317768596073682	0.125	0	1	lncRNA:CR45412
CG33510	0.717745374331735	0.0308548319020989	0.167	0	1	CG33510
sinah	0.717745374331736	0.0318098980469985	0.167	0	1	sinah
SLC22A	0.717846160526074	-0.0275501276404828	0.958	0.75	1	SLC22A
CG4074	0.717885867588849	0.0176423741096077	1	0.542	1	CG4074
EMC2B	0.717917337616407	0.0637759002278258	1	0.958	1	EMC2B
CG15382	0.718068903842069	-0.0543550357381113	0.958	0.625	1	CG15382
CG13875	0.718336989235493	0.0580376271152305	0.625	0.167	1	CG13875
CG6654	0.718349264424197	-0.0373301728816426	0.958	1	1	CG6654
CG2258	0.718358682021248	0.0678674643037005	1	1	1	CG2258
Parp	0.718472547410998	0.0383943020055644	1	1	1	Parp
KrT95D	0.718557792043661	0.0611415867340881	1	1	1	KrT95D
ksr	0.718894929133347	0.0257385021490053	1	1	1	ksr
loj	0.719132954240217	-0.0197627159181661	1	0.833	1	loj
Gnmt	0.719200314208771	0.0244013293284571	0.417	0.125	1	Gnmt
Rt1b{}268	0.719299716252387	0.00399176484720698	0.542	0.167	1	Rt1b{}268
fd96Ca	0.719332073774293	0.0504955229438595	0.292	0	1	fd96Ca
mRpL3	0.719454257106811	-0.0335124649074836	1	0.917	1	mRpL3
1360{}5479	0.719473065614199	0.0447763831460364	0.542	0.083	1	1360{}5479
PolZ2	0.719723334684311	0.0152369247709592	0.875	0.542	1	PolZ2
CG11474	0.719832164039943	0.0787082386310898	1	0.917	1	CG11474
dany	0.719977364466985	-0.0319163885002522	0.917	0.625	1	dany
Oatp26F	0.72005653465468	-0.0328623586187149	0.667	0.333	1	Oatp26F
Bgb	0.720126003590666	0.053409195613964	1	1	1	Bgb
CG17652	0.720138774183754	0.0497001099911669	1	0.375	1	CG17652
CG17202	0.720235642457432	0.000603599507476016	1	0.875	1	CG17202
Circe{}737	0.720328799484359	0.0253839247956273	0.542	0.125	1	Circe{}737
CG12659	0.720490316778188	-0.00834886043486804	0.875	0.542	1	CG12659
CG32221	0.720523510551166	0.0682990717146952	0.958	0.625	1	CG32221
Uxs	0.720535248290708	-0.0206772220890623	1	0.958	1	Uxs
MCPH1	0.720562650908767	0.071373635308912	1	1	1	MCPH1
Apt1	0.720739572506828	0.0951074891621997	1	1	1	Apt1
CR43275	0.72085899691579	0.0497182900278723	0.292	0	1	CR43275
CG4338	0.720959490930724	0.0709445246059017	0.958	0.75	1	CG4338
Rab40	0.720980582413324	0.0813018935000245	1	1	1	Rab40
CG32846	0.721158127224569	0.0354442874937639	0.5	0.083	1	CG32846
HB{}1548	0.721174593286405	0.0333456469786775	0.417	0.083	1	HB{}1548
Cyp12b2	0.721301589791626	0.00365563603138153	1	1	1	Cyp12b2
ari-1	0.721478898647644	0.0672781472055214	1	1	1	ari-1
CG34302	0.721568946900095	0.0102525704577348	0.625	0.25	1	CG34302
Tc1-2{}3905	0.721746952399658	0.0442848030215055	1	1	1	Tc1-2{}3905
Idh3b	0.721775222816568	0.086464600225272	1	1	1	Idh3b
5-HT1A	0.721924349204491	0.0650231426744452	1	1	1	5-HT1A
CG31272	0.721953601393916	0.0483216874973849	0.333	0.042	1	CG31272
CG6567	0.722063311790136	0.0775882592576878	1	0.833	1	CG6567
springer{}2141	0.722132557736185	0.0394142328101639	0.208	0	1	springer{}2141
Uhg2	0.722152416567168	0.0495930030478506	0.958	0.625	1	Uhg2
CG11334	0.722278098252748	-0.0361205117912857	1	1	1	CG11334
EDTP	0.722283346058642	0.0569637990743921	1	1	1	EDTP
Neu2	0.72230444056977	0.0254456894838428	0.5	0.167	1	Neu2
CG42766	0.722517164508599	0.062749463861623	0.625	0.125	1	CG42766
scramb1	0.722543605569212	-0.000478108644230257	1	1	1	scramb1
Cyp28d2	0.722659407136285	-0.010331587626518	1	0.958	1	Cyp28d2
Vrp1	0.722731633661863	0.0851581553432893	1	1	1	Vrp1
CG8641	0.722859534377201	0.0736025068332059	1	1	1	CG8641
Su(P)	0.722948966061195	8.23125479354481e-05	1	1	1	Su(P)
CG2006	0.722985526791982	0.0172374079936422	1	0.875	1	CG2006
CG14544	0.722986866900855	0.0189011539617576	0.583	0.208	1	CG14544
CG12123	0.72312827472041	-0.0145238317800422	1	0.958	1	CG12123
COX7A	0.723130239332068	-0.0343625022897784	1	1	1	COX7A
Quasimodo{}3987	0.723274620184461	-0.0405516764085769	0.958	0.667	1	Quasimodo{}3987
AstC	0.723311568377754	-0.0225249638480109	1	1	1	AstC
e(y)2b	0.723379591663898	0.0507182258375334	0.292	0	1	e(y)2b
TBCD	0.723387664452743	0.0521183710141271	1	1	1	TBCD
DIP1	0.723586754004075	0.0801740361937553	1	1	1	DIP1
X{}3138	0.723726081723848	0.0505085805644505	0.292	0	1	X{}3138
Ptp61F	0.724116095086205	0.0371468417466145	1	1	1	Ptp61F
PIG-L	0.724160923199574	0.0792286531636357	1	0.958	1	PIG-L
CG30495	0.724180788450136	-0.00570291513247767	1	0.917	1	CG30495
Stt3B	0.724342900214078	0.0511234684420421	1	1	1	Stt3B
invader3{}1714	0.724510586267208	0.0548919779051773	1	0.833	1	invader3{}1714
roo{}123	0.724878346748666	-0.015122021174879	1	0.917	1	roo{}123
Wdr24	0.725238948404725	-0.0244881429927193	1	0.917	1	Wdr24
CG15435	0.725333848699684	-0.0162806769822552	1	0.875	1	CG15435
mRpL24	0.725424564620149	0.0716227972258849	1	0.833	1	mRpL24
CG31441	0.725444044972421	0.0396078150210615	1	0.625	1	CG31441
CNT2	0.726064475024491	0.0457642247706254	0.375	0.042	1	CNT2
Grip71	0.726204322535254	0.0341564721240388	1	0.917	1	Grip71
INE-1{}5542	0.726208591297155	0.0368031937485096	0.833	0.333	1	INE-1{}5542
Ir56a	0.726231291303148	0.0244346371100548	1	0.625	1	Ir56a
lncRNA:CR44898	0.726440138995599	0.0633623388283446	0.375	0	1	lncRNA:CR44898
1360{}517	0.72661854466386	0.0497726145928477	0.292	0	1	1360{}517
lncRNA:CR45381	0.726647188567128	-0.016114001366418	0.708	0.333	1	lncRNA:CR45381
PEK	0.726674951883452	0.0722745957109012	1	1	1	PEK
G5A{}2027	0.726696669357293	-0.0110461410743641	0.708	0.25	1	G5A{}2027
CG4880	0.726708268025766	-0.0184769073691591	0.875	0.583	1	CG4880
CG5270	0.726764404310655	-0.011635189605292	1	1	1	CG5270
CG7079	0.72677912438996	0.0564963749803438	0.583	0.208	1	CG7079
CG43446	0.72693816909	0.0399162105451998	0.542	0.083	1	CG43446
Cr1a{}1159	0.726954550600786	0.051705763355077	0.375	0.042	1	Cr1a{}1159
opa	0.726959789413648	0.08571383297663	1	1	1	opa
Arfrp1	0.727083107718845	0.0048843665843048	1	0.833	1	Arfrp1
CG11425	0.727335053447698	-0.00618502811542143	0.667	0.292	1	CG11425
CG30414	0.727389838396621	0.0267198103077444	0.417	0.083	1	CG30414
Pop2	0.727476218665348	0.0699019967665226	1	1	1	Pop2
CG3847	0.727659162563796	0.0890751926079365	1	1	1	CG3847
CG3062	0.727701829154214	0.0274571047208587	0.333	0.083	1	CG3062
mdg3{}1283	0.728231662702485	-0.00689758333261725	0.875	0.542	1	mdg3{}1283
CG8314	0.728866626741371	-0.0129981458064328	1	0.792	1	CG8314
Ih	0.729275766719774	0.0395690282125694	1	1	1	Ih
atl	0.729354257491405	0.0679503656786105	1	1	1	atl
CG32069	0.729483020966566	0.0174763481925329	0.5	0.208	1	CG32069
Dm88{}2197	0.729524443813289	0.0192721219656278	0.417	0.125	1	Dm88{}2197
CG13138	0.729557684000045	0.0328882261555572	0.667	0.167	1	CG13138
Coa7	0.729613953289616	0.0540750402545385	1	1	1	Coa7
asRNA:CR45160	0.729976897808651	-0.0151514785935269	0.667	0.292	1	asRNA:CR45160
INE-1{}RR43375	0.730134816388491	0.0962032825920263	0.583	0	1	INE-1{}RR43375
297{}272	0.73024149369984	-0.0142756252387315	0.583	0.375	1	297{}272
Spn55B	0.730520065199672	0.0288326021762462	0.875	0.333	1	Spn55B
Cdc2rk	0.730811015998818	-0.0237335829931533	1	0.667	1	Cdc2rk
CG6583	0.731109531019092	0.00540428774955437	1	0.958	1	CG6583
asRNA:CR45968	0.731246785634779	0.0203625589171397	0.458	0.167	1	asRNA:CR45968
CG7611	0.731258316718813	0.0260794716954965	1	1	1	CG7611
CG42672	0.732146960648133	0.0225878692164322	1	1	1	CG42672
Liprin-beta	0.732461505467464	0.0734862363622826	1	1	1	Liprin-beta
p47	0.732724836348256	0.00102492293834988	1	0.875	1	p47
Asciz	0.733012199169408	0.0657776552981275	1	0.792	1	Asciz
lncRNA:CR45966	0.733096044931962	-0.0325909039529808	1	1	1	lncRNA:CR45966
Pdi	0.733255817017483	0.0256553968992912	1	1	1	Pdi
lncRNA:CR44127	0.733433847013128	0.0514137831767298	0.292	0.042	1	lncRNA:CR44127
POSH	0.733438915485002	0.0621881340747064	1	1	1	POSH
CG10561	0.73355756294105	0.0630002556846803	1	1	1	CG10561
mRpL35	0.733929841640021	0.0330475243618844	0.958	0.708	1	mRpL35
Smurf	0.73396705450407	0.0752226005870902	1	1	1	Smurf
lncRNA:CR44610	0.734199172225943	0.0298192048164614	0.625	0.125	1	lncRNA:CR44610
CG32638	0.734577443980064	0.0236229553035918	1	1	1	CG32638
Hem	0.734615085185082	0.103238544217385	1	1	1	Hem
Tc1{}1549	0.734723178432878	-0.00561075888151485	0.792	0.5	1	Tc1{}1549
gypsy7{}4599	0.735065415563674	0.051171173177095	0.5	0.167	1	gypsy7{}4599
CG5644	0.735098142432607	-0.0217506084857044	0.917	0.75	1	CG5644
TTLL15	0.735109580445297	-0.0315450831965807	0.917	0.667	1	TTLL15
Cp190	0.735129278560521	0.0182857312418253	1	1	1	Cp190
IntS14	0.735195382331663	0.0160235994254174	1	0.625	1	IntS14
CG12038	0.735625544980109	0.0646840634842274	1	1	1	CG12038
lncRNA:CR45674	0.736044062659242	-0.0175301026034478	1	0.958	1	lncRNA:CR45674
rempA	0.736333245375048	-0.0202855631630241	1	0.667	1	rempA
Polr3I	0.736514649225615	0.0469426520370502	1	0.833	1	Polr3I
CG13870	0.736576113699824	-0.0138750625509232	0.792	0.417	1	CG13870
Cyp6g1	0.736581057144137	0.0282085012627187	0.958	0.583	1	Cyp6g1
CG6845	0.736942818843507	0.0587769461631451	1	0.958	1	CG6845
CG4853	0.7371243789262	0.0203182893221565	1	1	1	CG4853
Cyp4g1	0.73712823507763	0.0327958518121454	0.917	0.5	1	Cyp4g1
AstC-R1	0.737181157338961	0.0696857539633506	1	1	1	AstC-R1
Map60	0.737264757149463	0.0835001831928142	1	1	1	Map60
Roc2	0.737623343571651	0.0269778607930858	1	1	1	Roc2
lqf	0.737665307581168	0.0587387227953626	1	1	1	lqf
CG15286	0.737760720961947	-0.00767855529772632	1	0.708	1	CG15286
Brca2	0.737897391963849	0.0671979683873012	1	1	1	Brca2
asRNA:CR45943	0.738015117444057	0.0578383660823922	0.333	0	1	asRNA:CR45943
blood{}856	0.738047573334956	0.0402613047317919	0.75	0.292	1	blood{}856
Vps16B	0.738125879758603	0.0332071483911456	0.875	0.458	1	Vps16B
asRNA:CR43944	0.738278578559312	0.0114485717409698	1	0.917	1	asRNA:CR43944
Kcmf1	0.738375194607455	0.0214101539000596	1	1	1	Kcmf1
CG13501	0.738407121835708	0.0460781698662762	0.208	0	1	CG13501
asRNA:ASTR	0.738738815747717	-0.010428765705754	0.708	0.375	1	asRNA:ASTR
drk	0.738993000437474	0.0533805363026154	1	1	1	drk
sei	0.739455190295692	0.0830736311029824	1	1	1	sei
Dtwd2	0.739534730125682	-0.042503856511908	1	0.75	1	Dtwd2
Nct	0.739905575740919	0.0702310861137594	1	1	1	Nct
lbm	0.739926417358553	-0.0239976506688491	0.792	0.375	1	lbm
ASPP	0.740026162531827	0.0706204678556439	1	1	1	ASPP
CG14817	0.740300765275954	-0.0258221005848629	0.917	0.625	1	CG14817
INE-1{}5338	0.740402496635302	-0.00122717940402595	0.667	0.208	1	INE-1{}5338
Cnep1r2	0.740490014918022	0.0836478354793417	1	0.917	1	Cnep1r2
CG42633	0.740623550160312	-0.0122265492059741	0.542	0.25	1	CG42633
CG10189	0.740651072118432	0.0229735516900869	0.958	0.667	1	CG10189
CG4199	0.741198279518501	0.0429208374712386	1	1	1	CG4199
Sumo	0.741315964786834	0.00547289721236144	1	1	1	Sumo
CG31200	0.741356221741658	0.0318828322416849	0.875	0.25	1	CG31200
flea{}4150	0.742204986914198	0.0672249644532652	1	1	1	flea{}4150
gypsy12{}3306	0.742290399603487	0.0590594672204459	0.333	0	1	gypsy12{}3306
Pka-R1	0.742299293125078	0.0344188951904838	1	1	1	Pka-R1
CG7903	0.742368493409429	0.0748923209253443	1	1	1	CG7903
CG4866	0.7424351283963	0.039016556926283	0.792	0.25	1	CG4866
scro	0.74251250840935	0.0219493787040906	1	1	1	scro
asRNA:CR45124	0.742563265728661	0.0719204416144352	0.583	0.125	1	asRNA:CR45124
CG33107	0.74267795997656	-0.0213823747585238	1	0.833	1	CG33107
Gpdh3	0.742912206410082	0.081763409712206	1	1	1	Gpdh3
Tmhs	0.743131705788488	0.0506844761976168	0.375	0.042	1	Tmhs
CG14304	0.74323794953287	0.0475399608976717	1	0.958	1	CG14304
CG2321	0.743315965085478	0.0039272357509712	1	1	1	CG2321
CG44249	0.743333802168938	-0.0264771003949571	1	1	1	CG44249
CG46387	0.743543557387654	0.0684454103516767	0.625	0.083	1	CG46387
INE-1{}3939	0.743543714501241	0.0614777851184076	0.542	0.125	1	INE-1{}3939
CG10681	0.743624212388611	0.0265826477291302	0.958	0.625	1	CG10681
G5A{}5097	0.743634628105911	0.0341229298082872	0.167	0	1	G5A{}5097
KP78b	0.743878128351869	0.0746208067233045	1	1	1	KP78b
roo{}1434	0.743915759302503	0.0517571414295861	1	0.75	1	roo{}1434
Cbl	0.74412085342426	0.0700076270187833	1	1	1	Cbl
CG3448	0.744123076975405	0.0335589673466572	0.708	0.208	1	CG3448
CG13148	0.744135982231603	-0.0168858594486743	1	0.917	1	CG13148
neb	0.744196841611159	0.0302358188859042	1	0.667	1	neb
unc-4	0.744652369502462	0.0800564464319122	1	0.875	1	unc-4
Pdh	0.74473734669946	0.0413114077458809	0.917	0.375	1	Pdh
Mtr3	0.744885134029493	-0.019203625274268	0.917	0.458	1	Mtr3
S-Lap5	0.745000837714784	0.0281301473997067	0.375	0.125	1	S-Lap5
cGlr1	0.74518140714538	-0.0672153140051535	1	0.833	1	cGlr1
asRNA:CR45104	0.74529145319882	0.0412907916774765	0.167	0	1	asRNA:CR45104
ubl	0.745478614267096	0.0328101154214568	0.792	0.375	1	ubl
Gcn2	0.745540787431755	0.0239261760523939	1	1	1	Gcn2
Mef2	0.745835958905325	0.0372710511681706	1	1	1	Mef2
eIF3l	0.745896753338805	0.0200078760681133	1	0.958	1	eIF3l
wac	0.746020148492887	0.0593505218794466	0.792	0.333	1	wac
fand	0.746288116578672	-0.0050108959828643	1	1	1	fand
SmD1	0.746324255063645	0.0257394880028814	1	0.542	1	SmD1
Sec6	0.746516950735504	-0.00277366193403861	1	1	1	Sec6
toc	0.746971397868389	0.0589962957493442	1	1	1	toc
CG14212	0.746975760175693	0.0568409009373507	0.417	0.042	1	CG14212
asRNA:CR45132	0.747299862061326	0.0447605414954309	0.417	0.083	1	asRNA:CR45132
CR43281	0.747314948869361	0.0666771318910087	1	1	1	CR43281
sosie	0.747805753095211	0.000353002644964739	0.542	0.375	1	sosie
GlcAT-S	0.747926313204103	0.0749158105726624	1	1	1	GlcAT-S
c-cup	0.747936756800467	0.0361417258030228	0.5	0.125	1	c-cup
Spn42Dd	0.74795004360442	0.0179434720812521	0.375	0.208	1	Spn42Dd
HeT-A{}6256	0.747962820574064	0.0461045049123721	0.417	0.042	1	HeT-A{}6256
lncRNA:CR43410	0.747989104810353	0.0333892721516564	0.167	0	1	lncRNA:CR43410
CG42264	0.748040438871709	0.0378930057589866	0.833	0.375	1	CG42264
fiz	0.748337322354402	0.0378737670968752	0.583	0.25	1	fiz
INE-1{}1751	0.748465002409304	-0.010067456542548	1	1	1	INE-1{}1751
azot	0.748476443139832	0.0328085383407046	0.167	0	1	azot
Ser8	0.748476443139833	0.0375061652710453	0.125	0	1	Ser8
Charon	0.748648838296914	-0.00505376558613868	1	0.875	1	Charon
CG12877	0.748661521339911	0.00944494910561966	1	1	1	CG12877
lncRNA:CR46084	0.748727780657523	0.00265353064669593	0.583	0.375	1	lncRNA:CR46084
CG6523	0.749020915515264	-0.0103025268222119	1	0.625	1	CG6523
Cog7	0.749029395360606	-0.00877979137521034	1	0.875	1	Cog7
CG30099	0.749157608426108	0.0301016873392888	0.375	0.167	1	CG30099
CG13409	0.749179512216417	-0.00143690126502127	1	1	1	CG13409
CG6937	0.74920250499305	-0.00862701383046272	1	0.792	1	CG6937
CG34043	0.74943328252239	0.0580256999559285	0.458	0.042	1	CG34043
cert	0.749516490446085	-0.00195163360655037	1	1	1	cert
Pbp49	0.749544868450412	0.0601063515225668	0.417	0	1	Pbp49
RR51048	0.749794735877606	-0.00136914994336212	0.875	0.417	1	RR51048
PK2-R2	0.749833926059489	0.0886700125542679	1	1	1	PK2-R2
CG7639	0.750400491016741	0.0697734541008597	1	1	1	CG7639
CR43670	0.750552390212794	0.0825744564274284	1	0.917	1	CR43670
Hpd	0.750582850762498	0.0213422247944814	0.5	0.167	1	Hpd
Dys	0.750767995592598	0.0573398154451339	1	1	1	Dys
Pc	0.750956756558177	0.0524265547387945	1	1	1	Pc
CG15706	0.751031748868529	0.0659729475234574	1	1	1	CG15706
CG13175	0.751187274019096	-0.000269084196242719	1	0.958	1	CG13175
hopper2{}442	0.75125669472452	0.00237494430826679	0.625	0.167	1	hopper2{}442
CG4459	0.75136070756196	0.0344679875598741	0.958	0.708	1	CG4459
CG8032	0.751390455916839	0.0704385290612473	1	1	1	CG8032
CG13004	0.75143836973653	-0.0143958469288186	0.958	0.792	1	CG13004
wash	0.751590753705355	-0.0288537751429518	1	0.875	1	wash
AGO3	0.751717556641459	0.00811074186686978	1	1	1	AGO3
CG15705	0.751811880212894	0.0170221625573266	0.458	0.208	1	CG15705
CG42287	0.751938359716218	0.0614401480252882	0.625	0.208	1	CG42287
Xxylt	0.752089091993137	0.0102424190267163	1	1	1	Xxylt
Burdock{}783	0.752161705445239	0.0636161249592604	0.458	0	1	Burdock{}783
LKRSDH	0.752166832384026	0.0855387827626535	1	1	1	LKRSDH
Vti1a	0.752226696099539	0.0856128187800871	1	0.958	1	Vti1a
Hr39	0.752352560751533	0.054486337143252	1	1	1	Hr39
CG34117	0.7526573639445	0.0337841568247752	0.958	0.583	1	CG34117
lncRNA:CR43493	0.752755902069653	-0.0228315228952791	1	0.875	1	lncRNA:CR43493
CG5050	0.752830353756518	0.0773144809718218	1	0.625	1	CG5050
Bet3	0.752995306769779	0.0659826188047519	1	1	1	Bet3
ckn	0.753052740490637	0.0328506311892195	1	1	1	ckn
GAA1	0.753129086496249	0.0665225498914004	1	0.833	1	GAA1
lncRNA:CR43966	0.753147541598716	0.0484568494164348	0.625	0.167	1	lncRNA:CR43966
asRNA:CR44228	0.753314986611219	0.0505396749287863	0.917	0.5	1	asRNA:CR44228
Npl4	0.753335846646231	0.0675047822860284	1	1	1	Npl4
Ac76E	0.753376033316558	0.0260212949197971	1	1	1	Ac76E
alpha-PheRS	0.753415146457838	-0.0489593068550613	0.958	0.625	1	alpha-PheRS
tex	0.75349296714659	0.0237986098302221	0.708	0.292	1	tex
DCTN6-p27	0.753714129185869	0.0259404237422451	0.958	0.667	1	DCTN6-p27
INE-1{}4740	0.753750267872871	0.0599867043383169	0.708	0.167	1	INE-1{}4740
Rt1a{}743	0.753879181799484	0.0312417497148685	0.5	0.083	1	Rt1a{}743
CG32187	0.753925010356191	0.0615466237247664	1	0.708	1	CG32187
CG12320	0.754149760856903	0.0749248168294305	1	0.75	1	CG12320
asRNA:CR44106	0.754432668120429	0.0471344456806015	0.417	0.083	1	asRNA:CR44106
ATPsynCF6L	0.754461494901747	0.0538008458721229	1	1	1	ATPsynCF6L
cype	0.75450765427556	-0.000907512154970203	1	1	1	cype
asRNA:CR43426	0.754515196150392	0.038990814122283	1	0.917	1	asRNA:CR43426
CG7135	0.754813275537373	0.0286091672800142	0.5	0.125	1	CG7135
ArfGAP3	0.754825999129471	0.0102912944780917	1	1	1	ArfGAP3
Quasimodo{}4613	0.755011737131597	0.0486199578863831	0.25	0	1	Quasimodo{}4613
Tc3{}3424	0.755052593175969	0.036885786296426	0.708	0.25	1	Tc3{}3424
asRNA:CR46067	0.755472588919136	0.0286323669070896	0.792	0.417	1	asRNA:CR46067
EndoG	0.755476738335636	0.0363339634742097	0.917	0.5	1	EndoG
CG2790	0.755785108593543	-0.00129487678816131	1	1	1	CG2790
INE-1{}2092	0.755899680375363	0.0509951606332946	0.417	0.042	1	INE-1{}2092
Polr1B	0.755992345769515	0.0489096153935082	1	0.75	1	Polr1B
CG11077	0.755993714625986	0.0464474177878618	1	0.75	1	CG11077
mRpL9	0.756106851952093	-0.0357813712273822	1	0.833	1	mRpL9
ACOX1	0.756377983712512	0.0651506076462978	1	0.958	1	ACOX1
CG42566	0.756644637607567	0.00413241217413773	0.667	0.167	1	CG42566
omd	0.756650758049868	-0.0109320731673206	1	1	1	omd
zetaCOP	0.756651882421253	-0.0167587332135257	1	0.875	1	zetaCOP
GAPsec	0.75673542938777	-0.00670019182673398	1	0.958	1	GAPsec
CG32473	0.756743105298292	0.0512334386099971	1	1	1	CG32473
CG14695	0.756809573419353	-0.0160902536752543	0.958	0.583	1	CG14695
CG43647	0.756837511937929	0.0620980364904113	0.583	0.125	1	CG43647
knon	0.756842800876304	0.0101999070674212	0.667	0.292	1	knon
AlkB	0.757258914685757	0.0273641509605227	0.958	0.625	1	AlkB
Hsc70-5	0.757530564997998	0.0293385460183888	1	1	1	Hsc70-5
CG1492	0.757578180609057	-0.0176246163773479	1	0.917	1	CG1492
Gr9a	0.757750493590686	0.0602193068660268	0.333	0	1	Gr9a
Lsm10	0.757879431889021	0.0188666287565242	0.5	0.167	1	Lsm10
CG42697	0.758006717323106	0.0694402915417323	0.583	0.083	1	CG42697
PpY-55A	0.758135469541016	-0.0142139877037133	0.708	0.292	1	PpY-55A
LUBEL	0.758527158178575	0.0129177944084615	0.583	0.208	1	LUBEL
Schip1	0.758823041436103	0.0241087071458943	1	1	1	Schip1
Alp4	0.758948888629882	-0.00955299347911343	0.75	0.542	1	Alp4
spok	0.75914291374866	-0.0217174174029662	0.875	0.667	1	spok
Tom7	0.759205298747577	0.0520965431046672	1	0.792	1	Tom7
Rab11	0.759214989247768	0.0281059821451297	1	1	1	Rab11
Wnt6	0.759282954941574	0.0353151669178726	1	1	1	Wnt6
CROT	0.759385876793347	0.0405927282147145	1	1	1	CROT
CG10674	0.759491765458142	-0.019815854943082	0.833	0.417	1	CG10674
Dh44-R2	0.759918122868839	0.057768794179685	1	1	1	Dh44-R2
CG42288	0.760066309529678	0.0344163264077162	0.875	0.5	1	CG42288
CG17568	0.760144610875565	0.0217478257696482	1	1	1	CG17568
CG33514	0.760320025080692	-0.000881574339602231	0.542	0.208	1	CG33514
F{}994	0.760462425004733	0.0530738284673262	0.583	0.125	1	F{}994
GstZ2	0.760906521941452	0.0757443077821676	1	1	1	GstZ2
ND-23	0.761633481098261	0.0572132746352341	1	1	1	ND-23
mnb	0.761648216123509	0.0378662943312826	1	1	1	mnb
CG30428	0.761715214671434	0.0587473512073349	1	1	1	CG30428
sac	0.76179248803331	0.0556406718418021	0.375	0.042	1	sac
INE-1{}4857	0.761828663290852	0.0160988686388714	0.542	0.25	1	INE-1{}4857
CG7130	0.762013422335511	0.0502560378296195	0.458	0.042	1	CG7130
Top3beta	0.76207813238896	0.00822617990093155	1	1	1	Top3beta
INPP5E	0.762195144663501	0.0868563294192084	1	1	1	INPP5E
Max{}6605	0.762231359823865	0.0220142019767513	0.958	0.917	1	Max{}6605
CG45603	0.762287037506462	0.0503893803875579	0.875	0.5	1	CG45603
CG31077	0.762322217313377	-0.0309163156285122	1	0.833	1	CG31077
lncRNA:CR44410	0.762376573675735	0.0523795391523674	0.625	0.167	1	lncRNA:CR44410
Rcd7	0.762624169590553	-0.0201556165411354	1	0.75	1	Rcd7
CG15209	0.762706426924692	0.0413203762414547	0.958	0.708	1	CG15209
CG17385	0.762998098262404	0.0539833441926802	1	0.958	1	CG17385
roo{}965	0.763064095406531	0.0527570767131671	1	0.833	1	roo{}965
CG14763	0.763082098024725	0.00526189137597832	0.625	0.292	1	CG14763
Lfg	0.763440458713639	0.053330345401327	0.583	0.125	1	Lfg
CG4576	0.763572353915239	0.0358239870376575	0.458	0.125	1	CG4576
CR12460	0.76368248039911	-0.025952250793245	0.833	0.5	1	CR12460
morgue	0.76375623422371	0.08104163009398	1	1	1	morgue
eIF6	0.764239837530357	0.0115476681445665	1	1	1	eIF6
PVRAP	0.764542876212606	0.0610340517918542	1	1	1	PVRAP
Chchd3	0.764776284226107	0.0746618464195552	1	1	1	Chchd3
Golgin84	0.765417708343936	0.0644434923424604	1	0.875	1	Golgin84
CG15923	0.765581467798098	0.0181304202792001	0.958	0.625	1	CG15923
asRNA:CR43767	0.765763970050922	0.0277796698810437	1	0.875	1	asRNA:CR43767
asRNA:CR43786	0.765840879376563	-0.015629520435076	0.625	0.25	1	asRNA:CR43786
Prosbeta3	0.76588756126723	0.00665405826289511	0.958	0.5	1	Prosbeta3
asRNA:CR45195	0.766036852233284	0.0644946729771796	0.542	0.125	1	asRNA:CR45195
Vha14-1	0.766664584213968	0.0599365744724545	1	1	1	Vha14-1
CG33137	0.766811278717263	0.0380822305068156	0.875	0.375	1	CG33137
tub	0.767062506330222	-0.0101691533848194	1	0.958	1	tub
Ir25a	0.767284117748233	-0.015075378212237	0.667	0.375	1	Ir25a
nol	0.767530648975475	-0.0239331485572016	0.958	0.792	1	nol
NC2beta	0.767678544754398	0.0452998370846203	1	0.583	1	NC2beta
CG30395	0.768513868042559	0.0478351494877485	0.417	0.083	1	CG30395
Dhps	0.768568167530945	-0.0215048652397165	1	0.958	1	Dhps
lncRNA:CR45522	0.768726436748706	0.00208771194478885	0.417	0.25	1	lncRNA:CR45522
scaf	0.768899765639717	0.0158300400454143	0.917	0.5	1	scaf
CG18268	0.769187309537365	0.0522507220890502	1	0.917	1	CG18268
CG34179	0.769217805298319	-0.00976787178220917	0.75	0.542	1	CG34179
CG9368	0.76946308429657	0.0638954037783175	1	1	1	CG9368
Doc2{}5179	0.769721088142244	0.0651280807841155	1	0.583	1	Doc2{}5179
Arl6IP1	0.769817511878353	0.0667470745389176	1	1	1	Arl6IP1
Hmgcr	0.769970050683441	0.0585393670122489	1	1	1	Hmgcr
CG11899	0.770124194146067	0.0338689500453873	0.333	0.083	1	CG11899
CAP	0.770194534936975	0.0722506825773864	1	1	1	CAP
eIF3a	0.770305620053074	0.00272149052227122	1	1	1	eIF3a
eRF1	0.770350362544874	0.0276876157550615	1	1	1	eRF1
lncRNA:CR44450	0.770444903893307	0.0422657944736828	0.125	0	1	lncRNA:CR44450
SmD3	0.770790315961406	-0.0350396453708859	1	0.875	1	SmD3
CG1785	0.771014155353711	0.0733475527124319	1	0.792	1	CG1785
asRNA:CR45469	0.771050324788388	0.020959543619167	0.958	0.667	1	asRNA:CR45469
INE-1{}2067	0.771157982021649	0.000390214673993583	0.958	0.667	1	INE-1{}2067
uif	0.771230575966818	0.0421004198849166	0.792	0.583	1	uif
CG42518	0.771577334979797	0.0038599330233624	1	1	1	CG42518
G{}2573	0.771603141019413	0.0462036201992548	0.292	0.083	1	G{}2573
CG14881	0.771706010897668	-0.0162582239070748	0.833	0.583	1	CG14881
CG15456	0.771713580899519	0.0499392047967078	0.917	0.542	1	CG15456
CG14174	0.77178827073399	-0.0252437021094076	0.625	0.375	1	CG14174
CG5612	0.771805634271524	0.0571434112803928	0.833	0.333	1	CG5612
CG9752	0.771899897851866	0.0543975908041237	0.5	0.042	1	CG9752
CG5112	0.771981393348733	0.0665105100262364	1	0.958	1	CG5112
CG10513	0.772123716912991	-0.0199573764531795	0.875	0.458	1	CG10513
CG12446	0.772279050393499	0.0175773985376502	0.458	0.167	1	CG12446
INE-1{}6101	0.772438769601418	0.0600275641947619	0.292	0	1	INE-1{}6101
X{}113	0.772559938322438	0.056120480316892	0.333	0	1	X{}113
CG7332	0.772600188260716	0.0588256007532346	1	1	1	CG7332
CG8839	0.772631922883291	0.0853400268525757	1	1	1	CG8839
Rt1a{}3070	0.772777302332246	0.0504878591759264	0.25	0.042	1	Rt1a{}3070
Fife	0.772792832396539	0.0388768756705562	1	1	1	Fife
euc	0.772954256792564	-0.00430985136970641	0.708	0.25	1	euc
CG8379	0.773130302038108	0.0151492093241901	1	1	1	CG8379
Pss	0.77321565942693	0.0264363031932393	1	1	1	Pss
CG34112	0.773263476998201	-0.0111145978580041	0.875	0.458	1	CG34112
CG3817	0.77330634226079	-0.0201072783822864	1	0.625	1	CG3817
lncRNA:CR30121	0.773365758234198	0.0375191890491147	0.667	0.292	1	lncRNA:CR30121
CG15553	0.773581476478684	0.0261057553912041	0.5	0.167	1	CG15553
mt:CoII	0.773739817341928	0.059933946117845	1	1	1	mt:CoII
CG10333	0.773775169686302	0.0267726322616846	1	1	1	CG10333
PIG-B	0.773811526930217	-0.00316291338503394	1	1	1	PIG-B
CG33258	0.773967369615873	-0.0358533610623768	0.875	0.458	1	CG33258
Bet5	0.77419206914575	-0.00179867366168063	1	1	1	Bet5
Arl1	0.77419572018108	0.0148200336136535	0.958	0.708	1	Arl1
Circe{}3093	0.77444514636036	0.0571268770028368	0.458	0.042	1	Circe{}3093
Doc{}827	0.77451507290524	-0.00647239745045969	0.958	0.792	1	Doc{}827
lncRNA:CR45180	0.774628065643528	-0.0281216437398504	0.708	0.333	1	lncRNA:CR45180
CG46298	0.774718789299183	0.064868975946033	0.417	0	1	CG46298
pon	0.774830313991914	0.0607259242389597	0.333	0	1	pon
tral	0.774927081406285	0.0387446110425196	1	1	1	tral
lncRNA:CR44441	0.775047357776418	-0.0210573264216851	1	0.667	1	lncRNA:CR44441
1360{}1545	0.775071744064624	0.0519845327482065	0.583	0.042	1	1360{}1545
cno	0.775136399272314	0.0678823356392231	1	1	1	cno
Nup50	0.775226137644188	0.0146715603130669	1	0.958	1	Nup50
IscU	0.77534837044652	0.0747303375605575	1	1	1	IscU
Cpr11B	0.775970592477679	0.0304303951420435	0.5	0.167	1	Cpr11B
Sema1b	0.776176279134292	0.0482635009035138	1	1	1	Sema1b
1360{}1543	0.776295721195285	-0.0141086014908129	0.792	0.375	1	1360{}1543
CG33642	0.776530086350165	-0.018164822867611	0.708	0.375	1	CG33642
DNaseII	0.77657076744668	-0.0266811715728492	0.958	0.458	1	DNaseII
CG11723	0.77684910409097	0.0644210244058869	1	0.958	1	CG11723
ranshi	0.776893597568509	-0.00849157747627283	1	0.958	1	ranshi
lncRNA:CR44886	0.77689359766372	-0.00164698904374472	1	1	1	lncRNA:CR44886
rover{}6573	0.776961134631186	0.0370605135336555	1	0.958	1	rover{}6573
CG3306	0.777515774327454	0.0286026678255125	0.667	0.25	1	CG3306
GstE13	0.777640024594028	0.0327730424868493	0.958	0.458	1	GstE13
ppl	0.777672632333977	0.0848223854494154	1	0.708	1	ppl
CG12863	0.77772062206171	-0.0121420916943586	0.958	0.708	1	CG12863
wit	0.77805735522878	0.0347973119214057	1	1	1	wit
mesh	0.77812309508571	0.00497737635144002	0.958	0.667	1	mesh
PyK	0.778347075460421	0.0710177047077409	1	1	1	PyK
Tpt	0.778479553315323	0.0498569222288361	1	1	1	Tpt
CG7272	0.778589254536246	-0.00758732496607983	1	1	1	CG7272
Amacr	0.778601041975172	0.0339585273347907	1	0.75	1	Amacr
CG34453	0.778737716177455	0.0540152463216659	0.958	0.708	1	CG34453
His2B:CG33868	0.779007904545331	-0.00268576746521365	0.542	0.208	1	His2B:CG33868
Cox11	0.779212557030625	0.0290714097537634	0.958	0.458	1	Cox11
arg	0.779314068116531	0.0657492524609231	1	1	1	arg
fipi	0.779476142814939	0.0603854070957269	1	1	1	fipi
GluRS-m	0.779497607677617	0.0405984964816621	0.625	0.292	1	GluRS-m
CG34228	0.779534810170185	-0.0218890590994798	0.708	0.333	1	CG34228
lncRNA:CR31526	0.779575677797559	0.0393510135439303	0.667	0.25	1	lncRNA:CR31526
CG4610	0.779576956785503	0.0851683770011276	1	1	1	CG4610
CG32100	0.779907489015205	-0.0104347452561546	1	1	1	CG32100
CG10053	0.779990953534388	-0.00281744450665666	0.875	0.5	1	CG10053
kri	0.78000167099829	0.0606311702075031	1	0.833	1	kri
Sec23	0.780110170139512	0.037774495583204	1	1	1	Sec23
CG6766	0.780647024928233	0.0381645537697284	1	1	1	CG6766
CG7326	0.780704966481485	-0.00765886613542888	1	1	1	CG7326
CG34150	0.780705464874992	-0.0170457490777816	0.958	0.792	1	CG34150
invader1{}2192	0.780879028244928	-0.0233051432226006	0.792	0.5	1	invader1{}2192
gypsy{}RR50358	0.781065108150036	0.0250018325979005	0.75	0.292	1	gypsy{}RR50358
Neurl4	0.781325081512524	0.077010045238967	1	1	1	Neurl4
Mvl	0.781344845473135	0.0665088221407759	1	1	1	Mvl
Klp67A	0.781448553719352	0.0357619426118587	0.708	0.25	1	Klp67A
Dpck	0.781541608117271	0.0500245968258257	0.958	0.75	1	Dpck
mspo	0.781816746361479	0.0398608201861848	1	1	1	mspo
lncRNA:CR44472	0.781945689359016	-0.0163778546244631	0.875	0.542	1	lncRNA:CR44472
lncRNA:CR45225	0.782045664679404	0.0283331220574796	0.583	0.208	1	lncRNA:CR45225
Men-b	0.782085785831334	0.06923543193113	1	1	1	Men-b
AsnRS-m	0.782105257192933	0.00245147246670108	1	0.542	1	AsnRS-m
lncRNA:CR44775	0.782140998494261	0.0463231310700465	0.667	0.167	1	lncRNA:CR44775
asRNA:CR45882	0.782176441346118	0.06220550881772	0.375	0	1	asRNA:CR45882
lncRNA:CR44471	0.782285257576687	0.0277167567600518	0.625	0.167	1	lncRNA:CR44471
roo{}854	0.782712666416961	-0.0361903289596688	1	0.875	1	roo{}854
CG8176	0.782773027435167	0.0678178550122156	1	1	1	CG8176
asRNA:CR45056	0.782953449861896	0.0551312357070408	0.417	0.042	1	asRNA:CR45056
eIF2beta	0.783110914459938	0.0664894875315967	1	1	1	eIF2beta
iav	0.783300206914187	0.0409723906803601	0.917	0.292	1	iav
CG14613	0.783964153262063	0.0538034233282945	1	0.958	1	CG14613
Archease	0.784000825622345	-0.00207861939118725	1	0.833	1	Archease
Sec20	0.784242943349141	0.0104091493992602	1	0.792	1	Sec20
SdhB	0.784256626427885	0.0564870602734535	1	1	1	SdhB
CG10413	0.784369958904174	0.0765207622397335	1	1	1	CG10413
CG13603	0.785041125559702	-0.0109451749185419	1	0.917	1	CG13603
RhoGAP92B	0.785099941787321	0.0215089296304094	1	1	1	RhoGAP92B
CG2061	0.785318717442022	0.00795194935213628	1	1	1	CG2061
nes	0.785319978018373	0.01247837463379	1	1	1	nes
Tango11	0.785480645723682	0.00584000496186876	1	1	1	Tango11
CG5348	0.785562999156067	0.00847029940335364	0.833	0.458	1	CG5348
lncRNA:CR44744	0.78560384334893	0.0442058079060059	0.333	0.042	1	lncRNA:CR44744
sinu	0.785776076163174	0.0471448566181998	1	1	1	sinu
CG9643	0.785861589406942	0.0158685650809183	0.917	0.458	1	CG9643
en	0.785878019439872	0.0237053390586537	0.667	0.25	1	en
CG13197	0.78601512616261	0.0732959377129823	1	1	1	CG13197
SsRbeta	0.78619357518131	-0.00854256872763814	1	0.917	1	SsRbeta
Fmr1	0.786207875404847	0.0352038346495523	1	1	1	Fmr1
Wdr62	0.78622511904849	0.0342189826030812	1	1	1	Wdr62
CG6231	0.78647603212897	0.0744160532999469	1	1	1	CG6231
CG7794	0.786518069072852	0.0440408562523258	0.542	0.083	1	CG7794
F{}RR48325	0.786522093497885	0.0185468881591628	0.583	0.125	1	F{}RR48325
pck	0.786723688476995	0.0499444394326454	1	0.667	1	pck
CG8149	0.786791652975812	0.00639309799177479	1	0.917	1	CG8149
skd	0.786804079865546	0.0562440540931544	1	1	1	skd
CG43680	0.787201222369012	0.00542670925227906	0.667	0.333	1	CG43680
Tabor{}6591	0.787254568978631	0.00955280093562738	0.667	0.292	1	Tabor{}6591
CG15822	0.78744404361044	0.00471723489520315	0.5	0.208	1	CG15822
Tre1	0.78760707228593	0.00235820460532921	0.958	0.417	1	Tre1
nkd	0.787814990663545	0.0297395257742846	1	1	1	nkd
140up	0.787836177705761	0.0549855781265913	1	0.833	1	140up
Fkbp12	0.787981741269679	0.056863013561109	1	1	1	Fkbp12
CG9662	0.788196834447345	0.0310899919202541	0.958	0.625	1	CG9662
Doc{}1674	0.788256705356106	0.0490061495928913	0.375	0.083	1	Doc{}1674
gypsy6{}4000	0.788370962629585	0.00378188337177399	1	1	1	gypsy6{}4000
CG10469	0.788392598007593	-0.0256627905295987	0.958	0.708	1	CG10469
CG11403	0.788582670694446	-0.0097969650887979	1	0.875	1	CG11403
CG8646	0.788593109837761	0.030778043531452	0.458	0.167	1	CG8646
CG7131	0.788601785490144	-0.00393639116632638	0.833	0.375	1	CG7131
CG17321	0.788681402631291	0.0305871423139283	1	1	1	CG17321
CG17118	0.788725071032109	0.0124428344718694	0.542	0.25	1	CG17118
AOX3	0.788848353392784	0.0314427288793668	0.917	0.5	1	AOX3
Gdh	0.788914559022233	0.0796316228955005	1	1	1	Gdh
MFS3	0.788985926820926	-0.00679804502280312	0.833	0.625	1	MFS3
CG45064	0.789143777197622	0.0103836034252831	0.958	0.542	1	CG45064
CG12934	0.789320506130859	0.0631743686664725	0.458	0	1	CG12934
Clp	0.789461562122493	-0.0169153264648187	0.917	0.75	1	Clp
MCTS1	0.789620697190898	-0.0217231456311655	1	0.958	1	MCTS1
Tgt	0.78979154218299	-0.0133674243621549	1	0.792	1	Tgt
CG9799	0.790422986881116	0.0534934742471203	1	0.833	1	CG9799
tkv	0.790610319636927	0.040521996182745	1	1	1	tkv
Or45b	0.791275821410718	0.0291253241013143	0.583	0.125	1	Or45b
lncRNA:CR43363	0.791286055271036	0.00266357617176549	0.708	0.208	1	lncRNA:CR43363
CG14305	0.791315183981795	0.0590913244295246	0.583	0.167	1	CG14305
lncRNA:CR44448	0.791588146995968	0.039807839768975	0.542	0.083	1	lncRNA:CR44448
jbug	0.791661852493779	0.0526602672153489	1	1	1	jbug
CG14384	0.791832701041755	0.0483699329067075	0.458	0.083	1	CG14384
Grasp65	0.791972714587964	0.023407405163911	1	0.792	1	Grasp65
ems	0.792389553877578	0.0602442832275569	0.5	0.083	1	ems
Nup160	0.792472980873717	0.0323946921187681	1	1	1	Nup160
CG32845	0.792503005260601	0.0195028283189949	0.542	0.167	1	CG32845
HHEX	0.792549189347628	0.0355598344690122	0.917	0.5	1	HHEX
lncRNA:Hsromega	0.792956525463837	0.0623035349509689	1	1	1	lncRNA:Hsromega
Prosbeta6	0.793449478999807	0.00168250801259751	1	0.875	1	Prosbeta6
CG17260	0.79351514917919	-0.0138602587075867	0.958	0.792	1	CG17260
Cnx99A	0.793521596735219	0.0291739402275317	1	1	1	Cnx99A
CG6066	0.793736130365255	-0.0155715756766082	1	0.958	1	CG6066
CG14805	0.79378656463268	-0.0122090384152709	1	1	1	CG14805
1360{}6307	0.793805035133318	0.00570357722989723	0.667	0.333	1	1360{}6307
PIG-V	0.794226309894841	-0.0180873117246603	1	1	1	PIG-V
OXA1L	0.794577585490017	0.0358973659963504	0.958	0.833	1	OXA1L
lncRNA:CR41257	0.794636833729293	0.0452092923763976	0.5	0.167	1	lncRNA:CR41257
Msh6	0.794893759434155	0.0455140682762147	1	0.833	1	Msh6
Doc3{}3837	0.795417274816153	0.0124080697826745	0.75	0.208	1	Doc3{}3837
wfs1	0.79558708907911	0.0509241364722381	1	1	1	wfs1
CG30325	0.795837723621198	0.0354970866824962	0.667	0.125	1	CG30325
Eaf6	0.796041452640881	0.0246769577553287	1	0.833	1	Eaf6
CG31683	0.796311616795589	0.0619634735030745	0.333	0.042	1	CG31683
CG43396	0.796340997758293	0.00421853214209733	0.708	0.292	1	CG43396
CG11837	0.796396085906533	0.032164188842061	0.917	0.375	1	CG11837
ppk25	0.796436722253786	0.0235270615522643	0.583	0.167	1	ppk25
IFT57	0.796555287445842	0.0173288896361727	0.667	0.292	1	IFT57
poe	0.796675705515478	0.0696531705363689	1	1	1	poe
lncRNA:CR45540	0.796892101448146	0.0580700081679728	0.417	0.042	1	lncRNA:CR45540
CG12991	0.79721138222167	0.0316391009721487	1	1	1	CG12991
CG13912	0.797555798809151	0.00444054829620555	0.667	0.333	1	CG13912
Act79B	0.797578417968444	-0.0262984605419287	0.958	0.5	1	Act79B
COX5BL	0.797589453239159	-0.00519619910539859	0.917	0.625	1	COX5BL
CG17059	0.797594710118945	0.0176220519024053	0.833	0.625	1	CG17059
CG17378	0.797609373718494	0.0778489282247843	1	1	1	CG17378
CG16865	0.797631328676653	0.0229619802169152	1	0.917	1	CG16865
Dm88{}3766	0.797691206530672	-0.00621645737498788	0.708	0.417	1	Dm88{}3766
CG6125	0.797965631959055	0.00455240457659301	0.667	0.292	1	CG6125
CG9270	0.79801708960939	0.0455647938514909	1	0.875	1	CG9270
CG15160	0.798097380357648	0.022182855964872	1	1	1	CG15160
Atg17	0.798109108242938	0.0585655484148543	1	1	1	Atg17
CanB	0.798276591374661	0.015061179613385	1	1	1	CanB
Gpo1	0.798405510859414	0.0693419241386701	1	1	1	Gpo1
lncRNA:CR44977	0.798560446526132	0.0208019755887836	0.667	0.208	1	lncRNA:CR44977
MFS15	0.798635348935293	0.0610159836079083	1	0.833	1	MFS15
Sfxn1-3	0.798847917040674	0.0171465531752033	1	1	1	Sfxn1-3
Burdock{}6611	0.799204608765389	0.0127336210065279	0.375	0.125	1	Burdock{}6611
Helena{}439	0.799449310093808	0.047432515467321	0.667	0.167	1	Helena{}439
INE-1{}4715	0.799653168351945	0.0620376637955466	0.375	0	1	INE-1{}4715
CG7218	0.799935179939336	-0.0140886709730577	0.958	0.75	1	CG7218
Tc1{}1633	0.800127073268213	0.0163613957111046	0.833	0.458	1	Tc1{}1633
CG43750	0.800184889342311	0.0193598113881803	0.708	0.333	1	CG43750
Cmpk	0.800449369006463	0.0585819528586873	1	1	1	Cmpk
CTPsyn	0.800479447513252	0.0561315433441252	1	1	1	CTPsyn
S{}3902	0.800903103160556	0.0638260324708257	0.417	0	1	S{}3902
asRNA:CR43469	0.801000816404089	0.0364689208609166	0.5	0.083	1	asRNA:CR43469
CG3021	0.801196731862581	0.08594494199063	1	0.792	1	CG3021
Opbp	0.801414559487569	0.0291250179057894	1	0.875	1	Opbp
CG4325	0.801816180106008	0.0568033613521122	0.458	0.042	1	CG4325
1360{}4126	0.802024111951452	0.0165084109385427	0.792	0.375	1	1360{}4126
Pfdn6	0.80223753813517	0.0288659194724636	1	1	1	Pfdn6
CG1486	0.802271346144776	0.052847198000475	1	1	1	CG1486
CG14005	0.80283012051201	0.0634131857959757	1	0.958	1	CG14005
CG10663	0.802903084427652	0.018615163643025	0.542	0.208	1	CG10663
HB{}4796	0.802979017850856	0.0113809562055742	0.75	0.208	1	HB{}4796
Atac1	0.803011480603596	-0.0275519431348954	0.958	0.833	1	Atac1
Rab23	0.803017719890414	0.0564934110657163	0.542	0.125	1	Rab23
nmdyn-D6	0.80306268692296	0.0361372746763138	0.708	0.333	1	nmdyn-D6
CG42259	0.803290507056827	-0.0128205208726562	1	1	1	CG42259
CG3517	0.803472251162295	0.0311556746370023	0.458	0.167	1	CG3517
tsl	0.803564177529059	0.0528821382525901	1	0.667	1	tsl
CG11920	0.804089806409507	-0.0106169255410782	0.917	0.583	1	CG11920
Rcd6	0.80436840258759	-0.000937531439804573	0.875	0.542	1	Rcd6
Adck5	0.804388014482423	-0.0379772704412891	1	0.833	1	Adck5
mRpS11	0.80449748226242	0.0254963527245948	1	0.958	1	mRpS11
PIG-U	0.80474071837384	0.026746051992947	1	0.667	1	PIG-U
oaf	0.805295731596982	0.055834712651909	1	1	1	oaf
CG30466	0.805354943251025	0.0494201832748731	0.833	0.5	1	CG30466
CG7213	0.805496090816797	-0.0025368892443991	0.917	0.542	1	CG7213
CG14669	0.80605633542863	0.0430598715935901	1	1	1	CG14669
Xpac	0.806176430450407	0.0705081960486305	0.958	0.667	1	Xpac
HSPC300	0.806335236247892	0.0145043507071949	1	0.792	1	HSPC300
Polr1A	0.806402359849351	0.0417570235831932	1	1	1	Polr1A
BEAF-32	0.806731678334587	0.0769505827487942	1	1	1	BEAF-32
CG14006	0.806903404129691	0.00531537496296419	0.792	0.333	1	CG14006
Mettl3	0.806950633392678	-0.012364819057268	0.917	0.458	1	Mettl3
Ufl1	0.80729882567535	0.0712049133431716	1	1	1	Ufl1
ninja-Dsim-like{}2970	0.8073279280615	0.0251566819063322	0.875	0.458	1	ninja-Dsim-like{}2970
foi	0.807394091691371	0.0626642022503232	1	1	1	foi
Snx6	0.807450024971174	0.0295915517327638	1	1	1	Snx6
kin17	0.807737394848657	0.0455990602317975	1	0.792	1	kin17
alpha-Man-IIb	0.807773462378947	0.0697926491777046	1	1	1	alpha-Man-IIb
PolA1	0.807776911791542	0.0141857065915918	0.5	0.125	1	PolA1
osy	0.808196304761575	0.00553422994123176	1	1	1	osy
atms	0.808225861096099	0.0413414628624913	1	1	1	atms
U2af50	0.80823895044583	0.0463797652361819	1	1	1	U2af50
CG14721	0.808274591318552	0.0519709460818643	1	0.667	1	CG14721
CG11318	0.808316825097373	0.0181240205451614	0.417	0.208	1	CG11318
mdg1{}2138	0.808363493014895	0.0362549387740954	1	0.458	1	mdg1{}2138
asRNA:CR44179	0.808395008197678	0.0161020582266254	0.917	0.667	1	asRNA:CR44179
CG34261	0.808542873753463	0.0497286445945049	0.583	0.208	1	CG34261
CG1637	0.808570631414167	0.0440747790083424	1	1	1	CG1637
CG14321	0.808737528118362	-0.0160300609107988	1	0.917	1	CG14321
Taf2	0.808750238807258	0.0507844897502481	1	1	1	Taf2
l(2)gd1	0.808787577973103	0.0130219563382763	1	1	1	l(2)gd1
Gapdh1	0.808851988956198	0.0489012240271784	1	1	1	Gapdh1
AlaRS-m	0.809362323479577	0.000780940861105694	1	0.958	1	AlaRS-m
CG4646	0.809588531478483	0.0358505145322754	0.792	0.375	1	CG4646
okr	0.809878976733192	0.0224566126718155	0.958	0.75	1	okr
Hinfp	0.810407184043431	0.0740608581187336	1	1	1	Hinfp
CG12640	0.810632508942216	-0.00382997831480836	0.875	0.583	1	CG12640
Fam92	0.810799718966862	-0.000729543806095911	0.625	0.292	1	Fam92
hopper2{}5697	0.810812595380854	0.0652864177953916	0.417	0	1	hopper2{}5697
ND-13B	0.810837095230139	0.0437345274477488	1	0.958	1	ND-13B
P32	0.811175939455989	-0.0101199380464001	1	0.917	1	P32
Pvf3	0.811221722099454	0.0547300278105423	1	1	1	Pvf3
Syb	0.811533208124923	0.0246766758604275	1	0.625	1	Syb
INE-1{}4121	0.811570837633365	-0.000743327607990008	1	1	1	INE-1{}4121
CG33476	0.811663828522115	0.00501271979508466	0.708	0.375	1	CG33476
S{}RR46620	0.811823700290392	0.0169360943636914	0.667	0.208	1	S{}RR46620
wek	0.811900240270384	0.0194418523277116	1	0.75	1	wek
CG17292	0.811960337027608	0.0229322817253941	0.667	0.292	1	CG17292
Caf1-105	0.812053205801299	0.00165553361925097	1	0.833	1	Caf1-105
gcm	0.812090970012929	0.0432909411110201	0.458	0.083	1	gcm
Tdrd3	0.812239194227537	0.0732403470637317	1	1	1	Tdrd3
mRpL33	0.812340024170044	-0.00633637453102143	1	0.917	1	mRpL33
CG8272	0.812955514584839	0.0246739936807301	1	0.958	1	CG8272
CG13367	0.812965375800479	-0.00088454339911781	1	1	1	CG13367
mRpL50	0.81300143257353	-0.0235807916150552	0.958	0.667	1	mRpL50
asRNA:CR46128	0.813030844476576	-0.00738864391614591	0.792	0.208	1	asRNA:CR46128
rnh1	0.813041064911322	0.00126131953312969	1	0.917	1	rnh1
1360{}RR42071	0.813182795378737	0.0624320104614164	1	0.75	1	1360{}RR42071
diver2{}4032	0.813255469212591	0.02928235219043	0.667	0.208	1	diver2{}4032
ND-MWFE	0.813369002117688	0.00559990496598095	1	1	1	ND-MWFE
CG8925	0.813489341926796	0.0141871771541009	0.625	0.292	1	CG8925
CG10984	0.813533110264768	0.0417332728421337	1	1	1	CG10984
asun	0.81379137086481	0.00357235036780557	1	0.833	1	asun
Taf8	0.813805222245667	0.0181522045141298	0.958	0.542	1	Taf8
CG9257	0.81383022790584	0.0099388343153084	1	1	1	CG9257
tant	0.813992498901988	0.0375718199302026	1	1	1	tant
opus{}1149	0.814022945066509	0.058211314563513	0.583	0.125	1	opus{}1149
CG11699	0.814133651610839	0.0635727448612595	1	0.875	1	CG11699
TwdlT	0.814405619127758	-0.00132525706721065	0.958	0.75	1	TwdlT
CG40472	0.814522982792069	0.0200116077512744	1	0.667	1	CG40472
CG14143	0.8145503754348	-0.0238982574677555	0.792	0.292	1	CG14143
CG11658	0.814649696353538	0.053837207121824	1	1	1	CG11658
CG12895	0.814737723354545	0.0177285671204581	1	0.75	1	CG12895
CG12773	0.814747508350013	0.0871198344416166	1	1	1	CG12773
CG1847	0.814981486228658	-0.00679842920069396	1	0.792	1	CG1847
INE-1{}5911	0.81505046052817	-0.0135332636704781	0.542	0.25	1	INE-1{}5911
Egm	0.815352077485462	0.0670755629158792	1	0.875	1	Egm
CG8814	0.815416296929827	0.0878184776755515	1	1	1	CG8814
Cpsf6	0.815589290408583	0.0284206778505235	1	1	1	Cpsf6
CG5850	0.8156082073462	0.0402593810886562	1	1	1	CG5850
invader2{}2810	0.815765687700946	-0.0171680354632686	0.917	0.583	1	invader2{}2810
aub	0.81582663354665	0.0255075769914441	0.875	0.375	1	aub
asRNA:CR45789	0.816181673532677	0.0674539409128556	0.667	0.125	1	asRNA:CR45789
Rt1b{}2359	0.816700931819613	-0.00507886132374491	0.958	0.792	1	Rt1b{}2359
Arpc4	0.816704976676979	0.0336660364498922	0.958	0.667	1	Arpc4
INE-1{}3470	0.817197260697132	0.0282651179931515	1	0.958	1	INE-1{}3470
CG10809	0.817345935664172	0.0532378160087936	1	1	1	CG10809
Fancm	0.817543867304372	0.0184247409617213	1	1	1	Fancm
CG7183	0.817558009988036	-0.00373333898602679	1	0.917	1	CG7183
Plp	0.817773254629808	0.0353544168624895	1	1	1	Plp
Mat89Ba	0.817798912770509	0.0814791660784953	1	1	1	Mat89Ba
CG32700	0.817886277282331	0.0310791341219934	1	1	1	CG32700
Sik3	0.818162261769974	0.0306247602996203	1	1	1	Sik3
transib2{}2891	0.818166224505511	0.0742803630859052	0.5	0.042	1	transib2{}2891
CG33332	0.818319584671219	0.015302916682514	0.917	0.667	1	CG33332
MED23	0.818431398010895	0.0711441590156445	1	1	1	MED23
PH4alphaMP	0.818431771354649	0.0382550288345156	0.667	0.25	1	PH4alphaMP
dpr1	0.818776019523443	0.0404807108582634	1	1	1	dpr1
obst-E	0.818882220135455	-0.0165168406285421	1	0.75	1	obst-E
CG2091	0.818960262568759	0.0505243537841009	1	0.708	1	CG2091
CG30110	0.819078755769455	0.0378990030040534	0.458	0.125	1	CG30110
CG13585	0.819094898933446	0.0297129536411394	1	1	1	CG13585
CG8963	0.819193660964519	0.0602912919944009	1	1	1	CG8963
CG17002	0.819305073027106	0.0057080881853393	1	1	1	CG17002
Cog8	0.819449645255339	-0.0211370784392697	1	0.917	1	Cog8
hyx	0.819630050998137	0.00591296387581242	1	1	1	hyx
GC2	0.819652124576906	-0.0187358222290843	0.833	0.542	1	GC2
CG9917	0.820111734377748	0.0134998773128188	1	1	1	CG9917
Tak1	0.820520690844732	0.0296587099954656	1	1	1	Tak1
CG7914	0.820581961360357	0.0318077704073891	0.917	0.5	1	CG7914
Acbp2	0.820684846840301	0.0386187931305013	0.625	0.208	1	Acbp2
Prosbeta4	0.820903362932608	0.0433860403891391	0.917	0.625	1	Prosbeta4
ArfGAP1	0.821019856670917	0.0235702768961592	1	1	1	ArfGAP1
lncRNA:CR44268	0.821031759627522	0.000604367665458128	0.792	0.333	1	lncRNA:CR44268
asRNA:CR44958	0.821250038960849	0.039491478620663	0.625	0.208	1	asRNA:CR44958
Cap-D2	0.821408085718481	0.00378297882509582	0.958	0.5	1	Cap-D2
GatA	0.821578474629186	0.0402666210504705	1	0.917	1	GatA
lncRNA:CR46488	0.8216509392176	0.0555383035807449	1	0.833	1	lncRNA:CR46488
1360{}6320	0.822023666502992	0.0681341567240255	0.583	0.125	1	1360{}6320
CG18281	0.822180857170941	0.063457740689483	1	1	1	CG18281
Polr2J	0.822183092184263	0.0375129780786798	1	0.583	1	Polr2J
Rhau	0.822190764377058	-0.00059129364774213	1	1	1	Rhau
CG18635	0.822566540824294	0.0662512300234042	0.375	0	1	CG18635
CG46462	0.822690918326368	0.0480180749661572	1	0.792	1	CG46462
Edem1	0.822754294396861	0.0539000213461436	1	1	1	Edem1
lncRNA:CR45170	0.82278003039057	0.0239336481409134	1	1	1	lncRNA:CR45170
CG13229	0.822832481819625	0.0469359148112443	1	1	1	CG13229
CG9921	0.822974164940018	0.0194241094640581	1	0.958	1	CG9921
Rich	0.822988862446717	0.0123769197138035	1	1	1	Rich
eIF2A	0.823003170579763	0.0075661862456764	1	1	1	eIF2A
Stalker{}174	0.823167321903628	0.00610682407071828	0.792	0.375	1	Stalker{}174
Tc1{}3157	0.823380268667817	0.0825939320532791	0.5	0.042	1	Tc1{}3157
CG17140	0.82345605789402	0.0656113733470347	0.542	0.083	1	CG17140
CG3645	0.82358510625469	0.0767889514366904	1	1	1	CG3645
CG12592	0.823753561399399	0.00812434293872588	0.625	0.25	1	CG12592
CG1161	0.823872129470543	0.061661762087668	1	1	1	CG1161
ox	0.823942789094381	-0.00392007128328853	1	0.792	1	ox
CG34279	0.824102242956691	0.0239780227131754	1	1	1	CG34279
FucTC	0.824117247136331	0.0297606839693989	0.583	0.125	1	FucTC
Irbp18	0.824625876186033	0.0484962802335591	1	0.792	1	Irbp18
McClintock{}1478	0.824627473174186	0.00382535935441819	1	0.958	1	McClintock{}1478
invader3{}RR49017	0.824664120550029	0.0333512041032415	0.958	0.708	1	invader3{}RR49017
mahj	0.824742207460446	0.0408359334100472	1	1	1	mahj
dpr21	0.82475109008543	0.0424237968549424	1	1	1	dpr21
bonsai	0.824847898347986	-0.000215576906207549	1	0.792	1	bonsai
5-HT2A	0.825085990908342	0.0272205951051295	1	1	1	5-HT2A
Ythdf	0.825302321107709	0.0362911318710092	1	1	1	Ythdf
CG17612	0.825506112295316	0.00484133266307074	1	0.917	1	CG17612
Rbbp5	0.825654931278152	0.0565102360303897	1	0.917	1	Rbbp5
CR6900	0.826064817835993	0.0277343318471397	1	0.333	1	CR6900
lncRNA:TS4	0.826129576515935	0.0591429963767416	0.417	0.042	1	lncRNA:TS4
Rt1b{}627	0.82620164366801	0.0284088594202343	0.958	0.667	1	Rt1b{}627
kek4	0.826328456226774	0.0653164807419215	1	1	1	kek4
