## Supplementary material for "Transcriptional complexity in the insect central complex: single nuclei RNA-sequencing of adult brain neurons derived from type 2 neuroblasts": sup tables 1-14: Supplemental Table 9 T2_neuron_sex_gene_DE.csv (part 2 of 2)

	p_val	avg_log2FC	pct.1	pct.2	p_val_adj	gene
CG10435	0.826423344681638	0.000630011217702009	1	1	1	CG10435
l(2)10685	0.826594086158419	-0.00267671683220794	0.875	0.5	1	l(2)10685
Ldaf1	0.826790986104696	-0.0216072053866307	0.875	0.542	1	Ldaf1
Lkb1	0.826862342847603	0.0423207668080878	1	1	1	Lkb1
CG14043	0.826943634236513	0.000187186814329277	1	1	1	CG14043
CG12024	0.827156037694953	0.021033959154598	1	1	1	CG12024
Ppt2	0.827253127883953	0.036686022944628	1	0.958	1	Ppt2
TAF1B	0.827357194740206	0.0545670348407441	1	1	1	TAF1B
Nhe1	0.827442963154356	0.0688136445125878	1	1	1	Nhe1
CG11357	0.82755640195435	0.0724409891739014	1	1	1	CG11357
HSPBAP1	0.827590181856139	0.0162775749971411	0.958	0.583	1	HSPBAP1
Mlf	0.827842322072367	0.0366629390086287	1	1	1	Mlf
CG12379	0.827904100874759	-0.0129304957240794	0.833	0.417	1	CG12379
Cyp4p2	0.828233728063367	-0.019356161176102	0.75	0.292	1	Cyp4p2
CG10650	0.828236433084334	0.0342604628141876	0.833	0.417	1	CG10650
TTLL3B	0.828245820416654	0.0223888061541082	1	0.583	1	TTLL3B
Mpc1	0.828396762332222	0.0675967123643777	1	0.833	1	Mpc1
CG9330	0.828469456094623	0.0143189450347898	1	1	1	CG9330
CG33468	0.828585057398069	0.068964033089661	0.458	0	1	CG33468
CG10863	0.828699047102633	-0.00580484619180277	1	0.958	1	CG10863
CG34299	0.828704724914366	0.0423820575632918	0.5	0.125	1	CG34299
asRNA:CR45807	0.828744435153559	-0.0127655239015176	0.875	0.583	1	asRNA:CR45807
Nmd3	0.828999212857215	0.0570394959624512	0.958	0.833	1	Nmd3
CG45071	0.829464028674012	0.029807930221601	1	1	1	CG45071
mRpL28	0.829981170199778	0.0583346073614393	1	0.958	1	mRpL28
ATP8A	0.83014514495864	0.0632748042715712	1	1	1	ATP8A
Nepl19	0.830220193193693	-0.000531478803352137	1	1	1	Nepl19
CG7810	0.830368528383732	0.0171750555322094	1	0.583	1	CG7810
CG11722	0.830453401899035	0.0320844908671205	0.958	0.75	1	CG11722
Pgk	0.830681215240064	-0.0024473516605279	1	1	1	Pgk
CG6527	0.830780850804814	0.0281616587746303	0.917	0.458	1	CG6527
CG8675	0.830991108119199	-0.00714857065888985	0.958	0.667	1	CG8675
CG12219	0.831008335142286	0.0256953208723525	1	0.833	1	CG12219
INE-1{}2348	0.831108203115173	0.0594275607045214	0.375	0.042	1	INE-1{}2348
CG6769	0.831199709775758	0.0425553390631861	1	0.875	1	CG6769
asRNA:CR44046	0.831261097785954	0.0167167805664041	1	0.917	1	asRNA:CR44046
asRNA:CR45144	0.831359054326495	0.0287715928504104	0.667	0.167	1	asRNA:CR45144
asRNA:CR45134	0.831415892377602	0.00378546392570467	1	0.667	1	asRNA:CR45134
asRNA:CR45874	0.831823298899765	0.0377279435965345	0.958	0.583	1	asRNA:CR45874
S{}RR48379	0.832135685696322	0.0351097541500529	0.667	0.208	1	S{}RR48379
asRNA:CR44093	0.832183852720161	0.0540528407520791	0.542	0.083	1	asRNA:CR44093
tej	0.832360835380465	0.0318990972485156	1	0.833	1	tej
NPF	0.832535537279137	-0.0237005647151909	0.958	0.667	1	NPF
mTerf3	0.832540552348691	-0.00130511883576556	1	0.833	1	mTerf3
Pfdn4	0.832565511668941	0.0699927990314482	1	0.667	1	Pfdn4
Tsen54	0.832775238066778	0.0122133936189432	1	1	1	Tsen54
CG14410	0.83308952185853	0.0394289270557566	0.583	0.25	1	CG14410
Fum2	0.833109799342442	0.0290137549014364	0.625	0.208	1	Fum2
CG2528	0.83311459354983	-0.00472816753015337	1	0.875	1	CG2528
CG13898	0.833302024592992	0.0178759574696672	0.375	0.208	1	CG13898
tefu	0.833733343142584	0.0709540915456883	1	1	1	tefu
CG34030	0.833802740963853	0.0301087192761025	1	0.917	1	CG34030
Arr1	0.833932186451911	0.0319748456852809	0.875	0.417	1	Arr1
INE-1{}3174	0.834025647852296	-0.00330291860152254	0.75	0.417	1	INE-1{}3174
Idefix{}1702	0.834145455570136	0.0142195520568293	0.833	0.417	1	Idefix{}1702
Rdh1	0.834261139958003	0.0408461899087236	0.75	0.333	1	Rdh1
RpS15Ab	0.834315018485347	0.0147396992905611	0.625	0.333	1	RpS15Ab
Rt1a{}5177	0.835099670830866	0.00470234561330685	1	0.5	1	Rt1a{}5177
CG43844	0.835146838291071	0.0114990537103159	0.583	0.167	1	CG43844
CG43221	0.835345889689747	0.0264470625934967	0.667	0.125	1	CG43221
CG32625	0.835390882921369	0.0568280247251707	0.417	0.042	1	CG32625
CG1077	0.835578280525495	0.054593761420759	0.417	0.083	1	CG1077
tos	0.83563548213149	-0.00959071978867776	1	0.75	1	tos
ND-42	0.835694989363186	0.014209624726893	1	0.958	1	ND-42
CG15027	0.835856443329272	0.0237353483870102	0.917	0.5	1	CG15027
CG1671	0.836059437134108	0.00528536319946316	0.917	0.708	1	CG1671
mRpL17	0.836176153289784	0.0148843695131013	1	0.917	1	mRpL17
HmgD	0.836473695742572	0.0296325767203325	1	1	1	HmgD
BNIP3	0.836520327173789	0.0313810430803023	1	1	1	BNIP3
CG14762	0.836525079017187	0.0376663728198783	1	1	1	CG14762
CG16779	0.836764831224568	0.0451967608473325	1	1	1	CG16779
CG32806	0.836848891597925	0.00871831595650452	0.458	0.167	1	CG32806
CG2082	0.83687713746438	0.0330433184094315	1	1	1	CG2082
IntS8	0.836931754187258	0.0330955859311937	1	0.958	1	IntS8
CG4390	0.837280654784448	0.0264922073479417	0.958	0.583	1	CG4390
CG31678	0.837342758890501	0.0688567919734266	1	1	1	CG31678
lncRNA:CR44219	0.837360499097735	0.0453705360484031	0.625	0.167	1	lncRNA:CR44219
Quasimodo{}2736	0.838266048628628	0.041410541763029	1	0.833	1	Quasimodo{}2736
Spt	0.838273076717619	0.0123995594805022	1	0.75	1	Spt
rtv	0.838381534923078	0.0689159644187329	0.458	0	1	rtv
mip40	0.838897803557228	0.015934369244814	0.917	0.542	1	mip40
Gga	0.839273056918779	0.0591379215417493	1	1	1	Gga
5PtaseI	0.839330146616648	0.0239532282253645	1	1	1	5PtaseI
ATPsynF	0.839489846696573	0.0936810440480973	1	0.917	1	ATPsynF
Ns1	0.839607720745279	0.000359124986049508	1	1	1	Ns1
Su(fu)	0.839749334435846	0.0588086110239372	1	0.917	1	Su(fu)
PSMG1	0.839754768517358	0.0357050279572935	1	0.792	1	PSMG1
HB{}1199	0.839839466349366	-0.00195642023855847	0.708	0.417	1	HB{}1199
CG12010	0.840384576101884	0.0227561726607464	0.875	0.625	1	CG12010
CG17028	0.840785087333751	0.0323010881732193	0.75	0.292	1	CG17028
Hsp60A	0.840895285818205	0.0420063895578739	1	1	1	Hsp60A
CG8788	0.841078626803357	-0.0188830438965679	0.917	0.625	1	CG8788
Stalker{}2546	0.841103932403636	0.0584510450878506	0.417	0.042	1	Stalker{}2546
spag4	0.841579709320892	0.0104648682868991	0.667	0.333	1	spag4
Alr	0.84164788861085	0.0344534015722848	0.958	0.792	1	Alr
lncRNA:CR45333	0.841652293158907	0.0254452435413666	1	0.917	1	lncRNA:CR45333
Srp54k	0.841697332287915	0.0636114914297248	1	1	1	Srp54k
kermit	0.842469521511944	0.0246977511086357	1	1	1	kermit
CG7430	0.842509388305935	0.0254345618943068	1	1	1	CG7430
lncRNA:CR44419	0.842642694671772	0.0511385241359124	0.333	0.083	1	lncRNA:CR44419
CG4951	0.842693731127325	0.0377130340435299	1	0.958	1	CG4951
LpR1	0.842856881090241	0.0611107378604752	1	1	1	LpR1
EMC10	0.842876257908046	0.0239176550871516	1	0.75	1	EMC10
CG13502	0.843045956248932	0.0223577618437405	0.792	0.333	1	CG13502
PDZ-GEF	0.843054186589074	0.0727647429161287	1	1	1	PDZ-GEF
Dnz1	0.843311702780098	0.00336073170694462	1	1	1	Dnz1
lncRNA:CR44222	0.843552375088608	0.021584649024482	0.958	0.375	1	lncRNA:CR44222
pkm	0.843892839760944	0.0138473686112404	0.583	0.208	1	pkm
Uch	0.844208050749087	0.0375745168368136	1	0.583	1	Uch
CG30467	0.844258558401306	0.0251423549168255	1	0.958	1	CG30467
CG1896	0.844540625091209	-0.00331391216171184	1	0.667	1	CG1896
AGO2	0.8445598973573	0.0698814739255533	1	1	1	AGO2
CG14683	0.844773345797566	0.0659100788752487	1	1	1	CG14683
Sk2	0.844785745671046	0.0784248293480654	1	0.958	1	Sk2
MFS12	0.844853557084603	0.0084889266855166	0.5	0.25	1	MFS12
Cse1	0.844952192604221	0.0214654596491077	1	0.958	1	Cse1
CG31404	0.845035002090014	0.0561034131171709	0.667	0.167	1	CG31404
Atg9	0.845239966603443	0.0437213848040789	1	0.833	1	Atg9
ave	0.845623693524012	0.0505625624920381	1	0.75	1	ave
Tc1-2{}2836	0.846118534742403	0.0158255653957347	1	1	1	Tc1-2{}2836
jockey2{}2911	0.846197914063865	0.0419090991479782	0.583	0.25	1	jockey2{}2911
obe	0.846306812106674	0.0614407220875721	1	1	1	obe
CG31751	0.846434621526102	0.0609280457543282	1	1	1	CG31751
Tbc1d22	0.846767770557533	0.0177288781872247	1	1	1	Tbc1d22
eIF3d1	0.847048711004977	0.0553736664113775	1	1	1	eIF3d1
Chmp1	0.847299559732831	0.0691106999145656	1	0.833	1	Chmp1
Glos	0.847456781411111	0.0522417231379353	1	0.833	1	Glos
CG30392	0.847540296650651	0.0718527252220462	1	0.958	1	CG30392
Ars2	0.847679330363321	0.0446114870192378	1	1	1	Ars2
lncRNA:CR43836	0.847690393004041	0.0683940738751925	1	1	1	lncRNA:CR43836
Mulk	0.847747769571722	0.0142012725280845	1	0.792	1	Mulk
1360{}Syt7[1502]	0.848062717355627	0.0322859626388308	0.875	0.375	1	1360{}Syt7[1502]
TBCB	0.848157099487094	0.0428473899154471	1	0.875	1	TBCB
Dpm1	0.848587325756993	0.0347881202276836	0.875	0.458	1	Dpm1
Sgt1	0.848652909708259	-0.0211377444548422	1	0.917	1	Sgt1
Ir31a	0.848732936908154	0.014057860252028	0.5	0.208	1	Ir31a
CG3955	0.848847109122648	0.00816984096156803	1	0.958	1	CG3955
Hmu	0.848888827234505	0.0716131518496321	1	1	1	Hmu
CG30403	0.848957357520838	0.00752002451779799	0.917	0.458	1	CG30403
CG5846	0.849176659970954	-0.00778385956683891	0.708	0.542	1	CG5846
Tim9a	0.849458778237557	-0.0282295082847002	0.958	0.583	1	Tim9a
lncRNA:CR46450	0.849580466175455	0.0153852535778862	1	1	1	lncRNA:CR46450
Menl-2	0.85015064097026	0.0129693868969447	0.75	0.333	1	Menl-2
Cog2	0.850186093905976	0.0281310513506252	1	0.958	1	Cog2
CG11836	0.850301113046148	0.0300513275804315	0.875	0.417	1	CG11836
CG18581	0.850320225519248	0.0550910141797658	0.542	0.083	1	CG18581
CG31437	0.85037289712293	0.041902912709908	0.583	0.125	1	CG31437
CG31223	0.85049344571736	0.0433961692824205	0.958	0.75	1	CG31223
CG14285	0.850513756779597	-0.00268796481060196	0.625	0.333	1	CG14285
Tps1	0.85073496882487	0.0105123254600823	0.958	0.583	1	Tps1
CG7409	0.851092693679365	0.0365554283843803	0.917	0.5	1	CG7409
CG9114	0.851132322048272	0.0269348709692263	0.625	0.167	1	CG9114
CG13005	0.85117398998457	0.0148986615483286	1	0.958	1	CG13005
jockey{}ey[6115]	0.851276720438354	0.0600937235076238	0.375	0.042	1	jockey{}ey[6115]
Ipk2	0.851294216214583	0.032916995569348	0.917	0.708	1	Ipk2
myd	0.851449881411307	0.0261408457893673	1	1	1	myd
Snap24	0.851463708111282	0.0179516647831455	1	1	1	Snap24
tst	0.851557638107449	0.0374488684718592	1	1	1	tst
Phb2	0.851634301845147	0.0544130764077209	1	1	1	Phb2
CG33267	0.851870485056264	0.0455268746614212	1	0.708	1	CG33267
CG8292	0.851966708692606	-0.00291860477391293	0.583	0.25	1	CG8292
GIIIspla2	0.852268084846015	0.0633785704797796	1	0.708	1	GIIIspla2
spd-2	0.852391622379998	0.026755635158656	0.458	0.208	1	spd-2
INE-1{}4927	0.852639679529201	0.0367262022466859	0.458	0.125	1	INE-1{}4927
Ak6	0.852678677510852	-0.00695047039587227	0.958	0.875	1	Ak6
Cndp2	0.852702378064608	0.0274671220062372	1	1	1	Cndp2
CG9426	0.852717898108172	0.0171136516053951	1	1	1	CG9426
lncRNA:CR44771	0.852882000070807	0.0294713040974752	0.833	0.375	1	lncRNA:CR44771
HP4	0.852913543576731	-0.0239038987503042	1	0.458	1	HP4
lncRNA:CR43097	0.852959994576215	0.0512846670854676	0.458	0.083	1	lncRNA:CR43097
SAK	0.853022621771347	0.00932821865350375	1	0.875	1	SAK
Edem2	0.85304841110858	0.0123348116696074	1	1	1	Edem2
Son	0.853541718893404	0.0370493186285623	1	1	1	Son
CG8188	0.853754265530978	0.0603972124805058	1	1	1	CG8188
INE-1{}2453	0.854360530274903	0.0483556134358603	0.708	0.167	1	INE-1{}2453
milt	0.854413435136784	0.0471801551351558	1	1	1	milt
dind	0.854644746381155	0.000958235898750548	1	1	1	dind
Mocs2B	0.854647549070738	0.015943598512659	1	0.917	1	Mocs2B
bys	0.854762129365082	0.0394433522316016	1	0.625	1	bys
INE-1{}5530	0.854917291834567	0.0518305554832024	0.542	0.167	1	INE-1{}5530
1360{}6348	0.854960517646287	0.057115277106206	0.333	0.042	1	1360{}6348
INE-1{}2866	0.855099449529373	0.0446989466546643	0.542	0.208	1	INE-1{}2866
Tctp	0.855138434429184	0.0090225262025867	1	1	1	Tctp
bnl	0.855190735734963	0.0688824068942426	1	1	1	bnl
CG15579	0.855324781085185	0.0262434548907544	0.75	0.25	1	CG15579
Blos3	0.855336178066033	-0.00421396822858799	0.917	0.5	1	Blos3
Nf-YB	0.855533026188706	0.0403455071845036	1	0.917	1	Nf-YB
asRNA:CR43683	0.855539716533797	0.0324061241806364	0.542	0.167	1	asRNA:CR43683
Git	0.855632121431708	0.0391139644664662	1	0.958	1	Git
INE-1{}5913	0.855689543929787	0.0606392286740283	0.542	0.125	1	INE-1{}5913
CG34386	0.855791527303475	0.0323744993131649	0.958	0.5	1	CG34386
Mt2	0.85619274623411	0.0538915816642733	0.542	0.167	1	Mt2
CG17450	0.856193105283893	0.0353654851403533	0.458	0.167	1	CG17450
Fs(2)Ket	0.856352581609102	0.0392808023227595	1	1	1	Fs(2)Ket
CG31769	0.856444052523604	-0.000390030386957285	0.833	0.333	1	CG31769
Gip	0.856490959365356	0.0240801567621007	0.833	0.583	1	Gip
CG15525	0.856494599258103	-0.0371848422948062	0.958	0.708	1	CG15525
FMRFa	0.856551844325724	-0.00259022563456401	0.875	0.625	1	FMRFa
Argk2	0.856612978580018	0.0630074687893574	0.5	0.167	1	Argk2
PIG-C	0.856863505635661	0.0137897106087896	0.75	0.208	1	PIG-C
Cda9	0.856878635374097	0.0389205700812694	0.583	0.125	1	Cda9
CG12822	0.857028397270135	-0.0166896870534274	1	1	1	CG12822
CG6418	0.857098229639932	0.0915894687086398	1	1	1	CG6418
CG32163	0.857261524800633	0.0381557532751398	0.958	0.417	1	CG32163
Or10a	0.857277077100763	0.0213628366494714	0.958	0.708	1	Or10a
Cks85A	0.857560076490207	-0.0252325500800334	1	0.875	1	Cks85A
ATPsynB	0.857565795914116	0.0243882707877781	1	1	1	ATPsynB
msk	0.857659709545075	0.0482280669369826	1	1	1	msk
aralar1	0.857948362590142	0.0331329503559199	1	1	1	aralar1
Abi	0.85820129296252	0.0698207484297759	1	1	1	Abi
hopper2{}461	0.858284130483432	-0.0160080404326104	0.75	0.333	1	hopper2{}461
CG5934	0.85839375405909	0.0293771392971878	1	0.833	1	CG5934
sphe	0.858524225242977	0.0319740587997659	0.583	0.208	1	sphe
Srp54	0.858805386610078	0.0541543105922382	1	1	1	Srp54
SmF	0.858917736289457	-0.00471111342227992	0.708	0.333	1	SmF
lncRNA:CR45475	0.85896462222462	0.0718192966914728	0.417	0	1	lncRNA:CR45475
CG10864	0.859001781986716	0.0027652830347713	1	1	1	CG10864
Nepl21	0.859023098204798	0.0146914245500378	0.792	0.292	1	Nepl21
tow	0.859218263196432	0.0396705133947697	1	1	1	tow
1360{}6331	0.859252855210107	0.0122449169263996	0.708	0.292	1	1360{}6331
sgg	0.859584301489556	0.0436820644574407	1	1	1	sgg
CG8006	0.859585401148254	0.0354432241649132	0.5	0.167	1	CG8006
CG9839	0.859598240224797	-0.0067650763843794	1	0.875	1	CG9839
roo{}4147	0.860329292845171	-0.0023030878595387	0.958	0.792	1	roo{}4147
hng3	0.860425940659777	0.0474618909644464	1	1	1	hng3
dpr5	0.86043254357013	0.0602591091144591	1	1	1	dpr5
Fkbp59	0.860486649885857	-0.00999013439414753	1	1	1	Fkbp59
asRNA:CR43959	0.860776965853523	0.0583859846740493	1	1	1	asRNA:CR43959
Sps1	0.860902049773893	0.0242489211057508	0.958	0.542	1	Sps1
CG42260	0.860912514388405	0.0444935501146189	1	1	1	CG42260
CG15406	0.860936498565036	0.0522997678367032	0.667	0.125	1	CG15406
asRNA:CR45520	0.860962927334123	0.0127353431044108	1	0.833	1	asRNA:CR45520
lncRNA:CR45010	0.861136176859034	0.0451885835662402	0.667	0.167	1	lncRNA:CR45010
Gpdh1	0.861137785598968	0.0530309637247994	1	1	1	Gpdh1
CG32354	0.861269308259971	0.0341543034046077	1	0.875	1	CG32354
CG5681	0.861517137149592	-0.00267618154668892	0.542	0.25	1	CG5681
GlyS	0.861534078778741	0.0220464514758922	1	1	1	GlyS
drongo	0.861726324329677	0.0404890959235587	1	1	1	drongo
CR44394	0.861898444490812	0.0646552302136172	0.542	0.083	1	CR44394
412{}63	0.862171657805081	0.0251474795289468	0.708	0.25	1	412{}63
CG4572	0.862208220740992	0.0104171429646613	1	0.708	1	CG4572
lncRNA:CR44749	0.862634842520756	0.0572695801842809	0.375	0.042	1	lncRNA:CR44749
CG31650	0.862689973029014	0.0153457679970117	1	1	1	CG31650
Rrp1	0.862800038116731	0.0532876955795691	1	1	1	Rrp1
Max{}1829	0.862803574027131	0.00823774976391256	0.833	0.417	1	Max{}1829
CG16974	0.86289487416518	0.0386704357824255	1	1	1	CG16974
CG43108	0.863003794681868	0.0441334912499212	0.5	0.083	1	CG43108
Mal-B1	0.86307455476749	0.0439215552039212	0.5	0.125	1	Mal-B1
rod	0.863188359416411	0.0766578285389716	1	1	1	rod
BORCS6	0.863425171846042	0.0418601094357864	1	0.792	1	BORCS6
lncRNA:CR45973	0.86385427736219	0.081075913872656	0.5	0.042	1	lncRNA:CR45973
Bet1	0.863935324525554	-0.0293944542971021	0.958	0.667	1	Bet1
CG15390	0.864147339756784	0.0240144902528012	0.833	0.292	1	CG15390
CG7011	0.864588841152251	0.0259433471811441	1	0.917	1	CG7011
RanGAP	0.864628521236352	0.0455202997630688	1	0.75	1	RanGAP
COX7C	0.864716502151657	0.0639709999724181	1	0.958	1	COX7C
CG43095	0.864938565098532	0.0613287209626012	0.333	0.042	1	CG43095
1360{}6385	0.865111337332584	0.040724898110077	0.75	0.25	1	1360{}6385
Rt1b{}6580	0.865555228493286	0.0438227170875392	0.708	0.167	1	Rt1b{}6580
LSm7	0.86567946920172	0.00824961715820294	0.917	0.458	1	LSm7
Hrb87F	0.86608738340912	0.0375534619670035	1	1	1	Hrb87F
CG10431	0.86621570485988	0.0202889631114691	1	0.875	1	CG10431
Taf12	0.866345421662417	0.014519757306541	1	0.958	1	Taf12
Sse	0.8665924455159	0.0293259547101439	0.833	0.583	1	Sse
ens	0.866614809486625	0.0420730123972615	1	1	1	ens
CG10602	0.86672353393429	0.028718252441378	1	0.917	1	CG10602
beat-IIIc	0.867048884630039	0.0550842985025954	1	1	1	beat-IIIc
Ddx1	0.867151693281382	0.00339651203810387	1	0.958	1	Ddx1
Csl4	0.86717408220486	0.011727740058606	0.875	0.375	1	Csl4
CG9915	0.867291596061879	0.0242278872537662	1	1	1	CG9915
Ice1	0.867398502423429	0.0409463483128145	1	1	1	Ice1
ND-B17	0.867628436683377	0.0101479694385387	1	0.958	1	ND-B17
roq	0.868046134431932	0.0497512518049237	1	1	1	roq
Ccs	0.868262105865321	-0.0088501402840464	0.958	0.708	1	Ccs
Ostgamma	0.868338413603053	0.000972682919017753	1	0.708	1	Ostgamma
Eip63E	0.86848464334154	0.0422798631646626	1	1	1	Eip63E
CG7912	0.868834544306184	0.00829661953226069	0.833	0.333	1	CG7912
CG14232	0.86893558922422	0.0277680022283993	1	0.958	1	CG14232
CG5412	0.869135085665253	0.0504545662491589	1	0.792	1	CG5412
CG10226	0.869212632137751	-0.00621856549447175	0.958	0.792	1	CG10226
Saf6	0.86946360071747	0.0274311019320783	1	1	1	Saf6
CG11997	0.869587162744241	0.0186692798315997	0.708	0.25	1	CG11997
ect	0.869632223820348	0.0540671694770949	1	0.708	1	ect
CG3999	0.86978424413552	0.000652808568487373	0.917	0.458	1	CG3999
mdg1{}1280	0.869924082851781	0.052769284968774	1	0.958	1	mdg1{}1280
CG5641	0.870265392321229	0.0299902850413876	1	0.792	1	CG5641
CG12942	0.870347431367607	0.00508156192295672	1	0.917	1	CG12942
Phf7	0.87043341213029	0.0707537601783716	0.458	0	1	Phf7
frc	0.870439706886654	0.0577555674866882	1	1	1	frc
1360{}3655	0.870455347497834	0.0326886689883477	0.958	0.667	1	1360{}3655
CG1542	0.870724105493713	0.000335124320010927	0.958	0.625	1	CG1542
CG15362	0.87076794837598	0.0900207996369398	0.417	0	1	CG15362
byn	0.870819807116662	0.0247933938200422	0.792	0.417	1	byn
CG10669	0.870857837655482	0.0519575993808346	1	1	1	CG10669
noi	0.870939100528665	0.0258381982390259	1	0.917	1	noi
CG4424	0.870951711701099	0.00908541706659971	0.917	0.875	1	CG4424
Got2	0.871119029181967	0.0469290298110092	1	1	1	Got2
Oat	0.871160491378052	0.00745630920675122	0.625	0.333	1	Oat
H{}3861	0.871195843295382	0.00372973781747277	0.792	0.417	1	H{}3861
Polr3C	0.871274847218402	0.0224890809136449	0.958	0.667	1	Polr3C
CG14075	0.871362410726941	0.0217314755839917	0.417	0.167	1	CG14075
f-cup	0.871393888423134	0.0523916492535812	1	1	1	f-cup
springer{}645	0.871622117777644	0.0159885148003145	0.583	0.208	1	springer{}645
chn	0.871678658867338	0.0462746529655504	1	1	1	chn
sphinx2	0.872135555703236	0.0718899311422074	0.458	0	1	sphinx2
Fnta	0.872315097374115	0.02918067953975	1	0.708	1	Fnta
Jheh3	0.87238475329937	0.0608092122118604	0.583	0.083	1	Jheh3
CG3345	0.872400339257627	0.00553229541240352	0.75	0.417	1	CG3345
hop	0.872457740743134	0.0412808302707828	1	1	1	hop
CG11269	0.872468829039887	0.0320609867099222	0.583	0.208	1	CG11269
CG31323	0.872506197368702	0.0191835051688889	1	1	1	CG31323
ETHR	0.872777468632683	0.0406754227300905	1	1	1	ETHR
sing	0.872981213588727	0.0715285728870132	0.458	0.042	1	sing
bug	0.873604787690673	0.0248258445338294	0.792	0.625	1	bug
Doc{}1407	0.874061912778606	0.0158358084815147	1	0.875	1	Doc{}1407
sicily	0.874095402028291	-0.00734222718695721	1	0.875	1	sicily
CtIP	0.874101590417709	0.0462576670345514	1	1	1	CtIP
vret	0.874156940562339	0.00770964645601335	0.75	0.25	1	vret
Juan{}768	0.874263465203407	0.0522696535292759	0.625	0.167	1	Juan{}768
Tcs3	0.874430765286118	0.0115980640781084	0.875	0.542	1	Tcs3
Tc1{}6594	0.874667758024492	0.0177987269915079	1	1	1	Tc1{}6594
invader1{}1182	0.874748682508729	0.0283008342042752	0.875	0.5	1	invader1{}1182
CG18259	0.874895391838629	-0.0166216807077966	1	0.958	1	CG18259
r-cup	0.875074189098984	0.0564108715040836	0.958	0.75	1	r-cup
CG15443	0.875170793131612	0.00983766387602181	0.958	0.792	1	CG15443
TH1	0.87531421219804	-0.00206087653671139	1	1	1	TH1
Gpo2	0.875421542324149	0.0498866963432079	0.833	0.292	1	Gpo2
Spn47C	0.875597095431835	0.0169076203592073	0.75	0.375	1	Spn47C
otk2	0.875726304409755	0.0387612882787018	1	0.875	1	otk2
asRNA:CR45171	0.876066518334482	0.0270992421690996	0.708	0.208	1	asRNA:CR45171
Nfs1	0.876068215428686	0.0246157360648249	1	0.583	1	Nfs1
CG30105	0.876079414800488	0.0468481089841051	0.375	0.083	1	CG30105
CG5323	0.876106427050919	0.0178813010563843	0.958	0.542	1	CG5323
Pgi	0.87613213520801	0.0475556211542218	1	1	1	Pgi
CG12860	0.876283718593913	0.0317541401729295	0.958	0.458	1	CG12860
Hsl	0.876354156496924	0.030937708760403	1	1	1	Hsl
Karybeta3	0.87638449381465	0.0668683906606238	1	1	1	Karybeta3
CG15201	0.876976151537485	0.0242902146782695	1	0.583	1	CG15201
CG16743	0.877018731633341	0.0117797853847499	0.667	0.333	1	CG16743
INE-1{}5515	0.877172472410809	0.0711362509695244	0.458	0	1	INE-1{}5515
CG18178	0.877426529362369	-0.000956295580390787	1	0.792	1	CG18178
Las	0.877429005167802	0.0274979060168494	1	1	1	Las
CG4041	0.877436232963906	0.00211450277942982	1	1	1	CG4041
CG4562	0.877506350052995	0.0396946321335227	1	1	1	CG4562
CG6962	0.877572378041968	0.0310438484483067	0.958	0.542	1	CG6962
CG14882	0.877613320651991	0.0100277606797778	1	0.833	1	CG14882
swi2	0.877692901169758	0.00423092357215626	0.875	0.583	1	swi2
CG31697	0.87791154809929	-0.0260542137975897	0.833	0.583	1	CG31697
Ent2	0.877928935681262	0.00705814219658807	1	0.875	1	Ent2
CG34027	0.878038044429524	0.0116833812911192	1	0.708	1	CG34027
Prp40	0.87869147420172	0.0359547470147477	1	1	1	Prp40
CG8237	0.878693288245115	0.0018261782148965	0.792	0.583	1	CG8237
FBXO11	0.878838465210157	0.0430554284539498	1	1	1	FBXO11
CG10171	0.879830723053478	0.0311070807140328	1	0.792	1	CG10171
rk	0.879854113928742	0.0265499088534346	1	1	1	rk
COX4	0.880021902895694	0.0241288616753335	1	1	1	COX4
DIP-theta	0.880053431104647	0.0603587260194971	1	1	1	DIP-theta
Scox	0.880235986991054	0.0123628233387727	1	0.875	1	Scox
CG30285	0.880372839040663	0.011234969208564	0.75	0.375	1	CG30285
lncRNA:CR44066	0.880456615601575	0.0341922225948101	0.458	0.208	1	lncRNA:CR44066
I{}1078	0.880587589533697	0.00675197830608187	0.75	0.583	1	I{}1078
CG10565	0.880680071874031	0.0154966919045663	1	1	1	CG10565
Npc2f	0.880796311121355	-0.00104993913449558	0.708	0.292	1	Npc2f
EbpIII	0.880844804633435	0.0267092206362847	0.542	0.25	1	EbpIII
Mst89B	0.880979289217859	0.0293678773343133	0.625	0.167	1	Mst89B
r	0.881030652311355	0.0160617566185173	1	1	1	r
PolQ	0.881040855912744	0.0218178161589782	1	1	1	PolQ
F{}RR48902	0.881080159501489	0.014467017807581	0.667	0.333	1	F{}RR48902
CG6209	0.881124385339761	0.00804178912059328	0.75	0.292	1	CG6209
lncRNA:CR44043	0.881352915811796	0.0733871784387592	1	0.958	1	lncRNA:CR44043
Sbat	0.881497585542309	0.0109528854860779	0.875	0.458	1	Sbat
ry	0.881901674122825	-0.00254158053472064	0.917	0.625	1	ry
blood{}1369	0.882026978981719	0.00434401610779211	0.583	0.292	1	blood{}1369
transib2{}6601	0.882060315742157	-0.023104782500778	0.917	0.458	1	transib2{}6601
CG34140	0.882261957764755	0.0322846932764231	1	0.958	1	CG34140
DnaJ-H	0.882272344807323	0.0192119648784597	1	1	1	DnaJ-H
BCAS2	0.8823676471452	0.00425666249507728	0.917	0.333	1	BCAS2
CG9590	0.882408218578614	0.0562605322390417	0.958	0.958	1	CG9590
Vhl	0.882443991061753	0.0426778683055384	1	0.917	1	Vhl
CG13895	0.88264002498833	0.00523992982512977	1	1	1	CG13895
Dm88{}1659	0.88284677002309	0.0403914400583814	0.5	0.125	1	Dm88{}1659
Tc1{}1556	0.882952741946987	0.0109797166411472	0.958	0.625	1	Tc1{}1556
INE-1{}5359	0.882972574557073	0.0637580833343607	0.417	0.042	1	INE-1{}5359
CG18537	0.882975351794554	0.0126340579518534	0.667	0.208	1	CG18537
gek	0.883207487179781	0.0427379376823513	1	1	1	gek
CG14712	0.883398202380448	0.023640438654106	1	1	1	CG14712
CG14818	0.883484928094721	0.00836671613080853	0.833	0.417	1	CG14818
TyrRII	0.883488438897834	0.0134834028114232	1	0.875	1	TyrRII
transib2{}6603	0.883751744726003	0.0890778948653077	0.417	0	1	transib2{}6603
GstE3	0.883910013698225	0.0534140120331976	0.583	0.125	1	GstE3
CG5776	0.884013324176098	0.0356312498128561	0.917	0.75	1	CG5776
Naus	0.884284329182465	0.0338072500986544	1	1	1	Naus
CG4511	0.884386715553225	0.0677383606613908	1	1	1	CG4511
CG9302	0.884908040070275	0.0312517677680004	1	0.625	1	CG9302
CG9391	0.88527202603793	0.025979581526637	1	0.833	1	CG9391
Ppr-Y	0.885318305866676	0.0526692125429533	1	0.958	1	Ppr-Y
mt:ND2	0.885430053338364	0.0108853304666399	1	0.708	1	mt:ND2
CG8319	0.88547707302793	-0.010219046717709	1	0.958	1	CG8319
CG3589	0.885589568309855	0.0120019888293688	1	0.75	1	CG3589
Adk3	0.885612781155453	0.0675747868232335	1	1	1	Adk3
CG8483	0.885839487936127	0.037295589053751	0.917	0.583	1	CG8483
Nnp-1	0.886053424774094	0.00542307829824251	1	1	1	Nnp-1
P5cr	0.8860679456799	0.0466052557505119	1	0.708	1	P5cr
CG6693	0.88612503327553	0.0154758744033971	1	0.958	1	CG6693
emei	0.886153732348243	0.00935750189409834	1	0.958	1	emei
ReepB	0.88618960364237	0.0176254370473838	1	0.958	1	ReepB
TyrRS-m	0.886192511202719	0.020695281830311	0.958	0.667	1	TyrRS-m
CG6495	0.886553444959123	0.0518371279311938	1	1	1	CG6495
Rpt3	0.886878869453187	0.0229964404611769	1	0.792	1	Rpt3
tank	0.886944897145369	0.0532719842087688	1	0.958	1	tank
Ag5r2	0.887085110496287	0.0316779039887951	0.667	0.333	1	Ag5r2
CG32450	0.887100225762748	0.00828913114102825	0.667	0.25	1	CG32450
CG6144	0.887184514582956	0.0365333064183844	1	1	1	CG6144
CG12674	0.887244547327632	0.0385082922972977	0.583	0.167	1	CG12674
Sry-delta	0.887284239374468	0.0699980274587171	1	0.875	1	Sry-delta
CG10584	0.887296903113894	0.0185651931652275	0.875	0.5	1	CG10584
CG31122	0.887474327985416	0.038370949946162	1	1	1	CG31122
INE-1{}2270	0.887502917243126	0.0586360495612865	0.5	0.083	1	INE-1{}2270
Hsp60D	0.887629054130947	0.0116658582623543	0.875	0.417	1	Hsp60D
CG31183	0.88764657224406	0.0429916464333047	1	1	1	CG31183
Spn42Db	0.887695879261749	0.0190314594738723	0.583	0.125	1	Spn42Db
INE-1{}3937	0.888294952070944	0.0478339814432092	0.458	0.125	1	INE-1{}3937
CG10265	0.888584641978291	0.0462683971549938	1	1	1	CG10265
CG10512	0.888674497795883	0.0257625108569295	1	1	1	CG10512
transib4{}623	0.888715844440593	0.0335281628580457	0.583	0.167	1	transib4{}623
1360{}1132	0.888924393377659	0.029281075681042	0.708	0.208	1	1360{}1132
CG13667	0.888934007723551	0.0644516889994029	1	0.875	1	CG13667
297{}1015	0.889363038811804	0.0641387232987789	0.25	0.042	1	297{}1015
CG7745	0.889480781545136	0.0571143999847297	1	0.958	1	CG7745
Polr3B	0.889492719405759	0.0349624839404163	1	0.917	1	Polr3B
CG14135	0.889685361505884	-0.00147941291743203	1	0.792	1	CG14135
fz3	0.889708364153917	0.0551204362451929	1	0.917	1	fz3
CG14253	0.890289076753137	0.010862343685365	0.958	0.542	1	CG14253
CapaR	0.890374256554006	0.0168918489207872	0.833	0.625	1	CapaR
mst	0.890545116047458	0.0274656638338548	0.917	0.333	1	mst
Piezo	0.891093229895558	0.0492285005504001	1	1	1	Piezo
Cpsf100	0.891130867268264	0.00152645849440125	1	0.833	1	Cpsf100
Trm7-34	0.891271464108338	0.00541466183882733	1	0.625	1	Trm7-34
CG15386	0.891370188638525	0.0490687078561307	1	0.75	1	CG15386
Vps37B	0.891415653869534	-0.0094860728765398	1	1	1	Vps37B
CG2924	0.891418080159464	0.0484484596475404	1	1	1	CG2924
CG43060	0.891421717576894	-0.00484250562842892	0.75	0.375	1	CG43060
oc	0.891718216308992	0.0309597207966961	1	1	1	oc
CG31674	0.891792926433364	0.00553960258891184	0.958	0.583	1	CG31674
lncRNA:CR45456	0.89185969448754	0.0205814656113779	0.833	0.208	1	lncRNA:CR45456
sbm	0.89203080659318	0.0360960058666785	1	1	1	sbm
CG3437	0.892465800067144	0.0355135968960125	1	0.792	1	CG3437
CG14966	0.892525647689516	0.0649719154112827	0.5	0.042	1	CG14966
CG6071	0.892652238483948	0.0664296565379954	1	0.958	1	CG6071
RabX2	0.892691971662032	0.0524689580352806	0.417	0.083	1	RabX2
eco	0.892820022181662	0.027519517674448	0.917	0.792	1	eco
Tudor-SN	0.892867829928264	0.0646686826039335	1	1	1	Tudor-SN
hng2	0.8929561059171	0.0230253943113983	0.958	0.792	1	hng2
nac	0.892963867677397	0.0425349963695121	0.708	0.208	1	nac
Pex16	0.893220931626185	-0.0273371842192152	1	0.708	1	Pex16
CG9008	0.89337293561085	0.0635056180443807	1	1	1	CG9008
flea{}1415	0.893468338757442	0.0253732078100741	0.792	0.292	1	flea{}1415
Taf10	0.893578309405156	0.00316694543889273	0.958	0.708	1	Taf10
Gss1	0.893625737680133	0.0220285153490014	0.667	0.292	1	Gss1
INE-1{}4491	0.893679153169459	0.0261480282937052	0.75	0.333	1	INE-1{}4491
l(3)72Dn	0.893873114604282	-0.0191209453328467	1	0.875	1	l(3)72Dn
Ski6	0.893873661886576	0.0445763596334787	0.5	0.083	1	Ski6
Idi	0.893893830136027	0.0546069063664807	1	0.833	1	Idi
CG7582	0.89390726912657	0.0387725480274592	1	1	1	CG7582
CG12825	0.894073427111368	0.0161292120869989	0.917	0.708	1	CG12825
lncRNA:CR44395	0.894081858543648	0.0745680844526975	0.5	0	1	lncRNA:CR44395
CG15332	0.894716012349156	-0.0292584207341235	1	0.5	1	CG15332
Roc1b	0.89478406732242	0.047279325606115	0.5	0.167	1	Roc1b
CG13319	0.894806137676028	0.0246729207858261	0.75	0.292	1	CG13319
mre11	0.895180564259988	0.036180944160948	0.958	0.875	1	mre11
ORY	0.895213308656363	0.0300332965277299	0.625	0.208	1	ORY
Dysb	0.895295937092221	-0.015715508465374	1	0.75	1	Dysb
lncRNA:CR45418	0.895788432439017	0.0529252938346438	0.417	0.083	1	lncRNA:CR45418
CG4194	0.895871044669786	0.0195799525909583	0.792	0.417	1	CG4194
Pino	0.896479767833827	0.0546604794096621	1	1	1	Pino
lncRNA:CR45695	0.89677652200854	0.0656958792267117	0.458	0.042	1	lncRNA:CR45695
asRNA:CR43875	0.897066371391707	0.0141061732469545	0.958	0.458	1	asRNA:CR43875
SC35	0.897273100697712	0.0535611979375257	1	1	1	SC35
CG14105	0.897301755187842	0.0237429542932492	0.458	0.167	1	CG14105
CG6961	0.897657665866089	0.0533231218331447	1	0.792	1	CG6961
Trf	0.897795321259742	-0.0396409857932252	0.958	0.583	1	Trf
Cdk7	0.897848705905668	0.0388122738742229	1	0.708	1	Cdk7
CG4653	0.897953844940128	-0.0113144223932156	1	0.833	1	CG4653
CG13794	0.898053711738714	-0.000243678087533006	0.667	0.333	1	CG13794
CG1463	0.898132340361897	0.0144126708421841	1	0.917	1	CG1463
Gr39a	0.898194524665427	0.0152180302221856	1	0.708	1	Gr39a
CG32109	0.898265849762705	0.00461138844620912	0.958	0.708	1	CG32109
asRNA:CR45367	0.898359349037906	0.0448282019065736	1	0.958	1	asRNA:CR45367
CG34041	0.898432546700273	0.0537928053685546	0.417	0.083	1	CG34041
gcm2	0.898579827164878	0.00791825196147222	0.625	0.333	1	gcm2
Zasp67	0.898598079773306	0.0301741973335217	1	0.958	1	Zasp67
CG3987	0.898725877167837	0.0454149119868896	0.625	0.208	1	CG3987
Spn42Da	0.898920660426032	0.0106484010232606	1	0.958	1	Spn42Da
CG32260	0.898968943475893	0.0644005864848047	0.375	0.125	1	CG32260
CG11601	0.899109628795762	0.00608032897011768	1	0.667	1	CG11601
Fem-1	0.899321701524986	0.0219523354025632	1	1	1	Fem-1
jockey{}277	0.89940301164649	0.0010374056553184	0.75	0.417	1	jockey{}277
Pgant3	0.899416891388042	0.0510267331616094	1	1	1	Pgant3
rooA{}5181	0.899568269373811	0.0270107966725317	1	1	1	rooA{}5181
CG31659	0.899702849791561	0.038598823296419	0.542	0.167	1	CG31659
1360{}6324	0.899729070322448	0.0428748428324828	1	0.958	1	1360{}6324
CG5339	0.899729310613287	0.0427239824321903	0.917	0.583	1	CG5339
Mtk	0.899775147224786	0.00656691996800873	0.542	0.292	1	Mtk
Alg10	0.89987737152857	0.00778631286855802	0.875	0.542	1	Alg10
lncRNA:CR46122	0.899928977325407	0.0811354112612275	0.5	0.042	1	lncRNA:CR46122
Nlp	0.899945113635906	0.0460476452638341	1	1	1	Nlp
CG10793	0.900286536881078	0.00668906195960339	0.708	0.208	1	CG10793
p	0.900291497170489	0.0631813169403723	1	1	1	p
St1	0.900336854318667	0.0281602172881197	0.625	0.167	1	St1
CG42830	0.900398261989079	0.0132594147976999	1	1	1	CG42830
CG8281	0.900586138411794	0.0220161055398305	1	0.917	1	CG8281
sqh	0.900713636679897	0.0297501301126832	1	0.958	1	sqh
opm	0.900754021001418	0.00644817166362266	1	0.917	1	opm
CG3014	0.900850614601971	-0.00176008240387926	0.917	0.625	1	CG3014
CG31759	0.900856237403836	0.0166598738218751	1	0.667	1	CG31759
U3-55K	0.900910669182069	0.0208628675146363	1	0.792	1	U3-55K
Gr64a	0.900916710408649	0.0150455869743444	0.917	0.417	1	Gr64a
PPO1	0.900938255068702	0.0278525791181954	0.75	0.292	1	PPO1
lncRNA:CR44411	0.901427813218652	0.0379250177703527	0.667	0.167	1	lncRNA:CR44411
Rab3-GAP	0.901439617462266	0.0159957604782517	1	1	1	Rab3-GAP
stck	0.901503732510947	0.0503926294211048	1	1	1	stck
CG18628	0.902201840771554	0.0291181231002753	0.667	0.167	1	CG18628
gypsy2{}5191	0.902243334982349	0.0128735662755597	1	1	1	gypsy2{}5191
CG14230	0.902303167113982	0.0416570322026115	1	1	1	CG14230
INE-1{}5649	0.902524377093309	0.0548088497355073	0.5	0.083	1	INE-1{}5649
Impbeta11	0.902585335006332	0.0475799736471489	1	1	1	Impbeta11
CG3894	0.902630434552041	0.0121840135510771	0.958	0.875	1	CG3894
Galt	0.902665251542171	0.021267879718347	1	0.958	1	Galt
CG10616	0.902959790557966	0.0196720743147361	1	1	1	CG10616
CG7744	0.902990549486796	0.027083002943677	1	0.958	1	CG7744
roo{}828	0.90306196456733	0.0394891353717348	1	0.958	1	roo{}828
Polr1E	0.903261368119941	0.0125454642455431	1	0.792	1	Polr1E
thoc6	0.90373446244117	0.0353792744508308	1	0.75	1	thoc6
CG9003	0.903861374104069	0.052578894690776	1	1	1	CG9003
r-l	0.904317473575022	0.0167329788237627	0.958	0.75	1	r-l
CG1738	0.904776745816865	-0.00908867557104642	1	0.75	1	CG1738
rig	0.904876291032913	0.0425695736915008	1	1	1	rig
CG7766	0.905358030155129	0.0393306993084223	1	1	1	CG7766
Cr1a{}1700	0.905677220367201	0.00492272723987242	0.75	0.333	1	Cr1a{}1700
CG34057	0.905977358413001	-0.022845309830954	0.958	0.542	1	CG34057
CG4098	0.90649955330706	0.00260880621057336	0.792	0.375	1	CG4098
Nos	0.906594148229011	0.048184835567712	1	1	1	Nos
CG11986	0.906633009327294	0.0311220163938852	1	0.708	1	CG11986
roo{}5613	0.906663772804465	0.0262450649799035	0.667	0.25	1	roo{}5613
MED28	0.907100554559644	0.0177551680747516	0.917	0.542	1	MED28
CG12869	0.907652681150058	-0.0102184249037505	0.917	0.542	1	CG12869
DCTN4-p62	0.907665880415367	-0.00849558107382276	1	1	1	DCTN4-p62
Asx	0.907848691887453	0.0476064312965121	1	1	1	Asx
CG42813	0.907884394488541	0.0386392051988897	1	0.75	1	CG42813
lncRNA:CR44348	0.90797791287984	0.00757783096562692	1	0.917	1	lncRNA:CR44348
lncRNA:CR43605	0.908012722658215	0.0741239070073618	0.417	0	1	lncRNA:CR43605
ND-19	0.908415606345305	0.0248034602525831	1	1	1	ND-19
DEF8	0.908877525834094	0.0410094543929276	1	0.75	1	DEF8
mib2	0.909144300402583	0.0392120383907673	1	1	1	mib2
Pex10	0.909163035798919	0.0164391374366177	1	0.5	1	Pex10
egl	0.909187952402824	0.0476600735976302	1	1	1	egl
TART-A{}4601	0.909311198719192	-0.00304173579071154	0.958	0.708	1	TART-A{}4601
Ice2	0.90951416684459	0.0223857303065196	1	0.875	1	Ice2
CG32647	0.909971338863138	0.0380574609030659	1	1	1	CG32647
Sirt6	0.910802340303554	0.0151957018463089	1	0.708	1	Sirt6
CG42553	0.910865166412581	0.0176563579269851	0.958	0.708	1	CG42553
CG33926	0.910946959588795	0.00544942801305925	0.708	0.417	1	CG33926
1360{}3450	0.911025661743667	0.0188401695110558	0.917	0.5	1	1360{}3450
TfIIFbeta	0.911131927527159	0.0541099775485598	1	1	1	TfIIFbeta
Phax	0.911332784426891	0.0138168179330935	1	1	1	Phax
Obp56i	0.911568713034835	0.0573521587244041	0.417	0.042	1	Obp56i
Vps28	0.911712838794686	0.0209236077550718	0.917	0.792	1	Vps28
dnk	0.911811841775855	0.0224398397399619	1	0.875	1	dnk
Srp9	0.911929297963864	-0.00861537024929548	1	0.958	1	Srp9
PolG1	0.912277755711784	0.0235612071184828	1	0.792	1	PolG1
CR42653	0.912341784316126	0.0138286681666147	1	0.625	1	CR42653
Nse1	0.912372887933385	0.048719340536798	0.625	0.167	1	Nse1
Mob3	0.912409184987972	-0.0111564735468903	1	0.917	1	Mob3
Art7	0.912623973302427	0.0104790417560703	1	0.875	1	Art7
lncRNA:CR43266	0.912642564365011	0.0179917251898845	1	0.625	1	lncRNA:CR43266
Nek2	0.912867717196224	0.0551131336002566	0.542	0.083	1	Nek2
CG10195	0.913022307592688	0.0483549003296337	0.958	0.458	1	CG10195
CG3032	0.913029656449629	0.00768346784416085	0.917	0.583	1	CG3032
XRCC1	0.913427777966217	0.0506678578725244	1	1	1	XRCC1
CG10286	0.913473993384574	0.0142962219038907	1	0.833	1	CG10286
mRpS26	0.91348232433831	-0.00351448701247747	1	1	1	mRpS26
CG5555	0.913599228544284	0.0304597700242955	1	1	1	CG5555
asRNA:CR44031	0.913625287797955	0.0422238988701253	1	1	1	asRNA:CR44031
CG12507	0.913734317093622	0.0484945862594852	0.5	0.083	1	CG12507
Jwa	0.913749238113216	0.0182078180824479	0.958	0.792	1	Jwa
TpnC25D	0.91377895499444	0.0361241690978087	0.458	0.208	1	TpnC25D
Prosalpha5	0.913876150628884	0.00493815230809069	0.958	0.458	1	Prosalpha5
CG32391	0.913905371488356	0.0403138808540398	0.833	0.375	1	CG32391
CG14355	0.914290157514752	0.0367745494248739	0.5	0.292	1	CG14355
Shawl	0.91446647477806	0.0487291568723212	1	1	1	Shawl
CG12170	0.914484639644964	0.00913371999705781	1	0.667	1	CG12170
glu	0.914499522075468	0.020740294836449	1	1	1	glu
Loxl1	0.914500219742741	-0.00177960898072183	0.875	0.625	1	Loxl1
CG13096	0.914648485597977	0.0110132260755598	1	0.958	1	CG13096
p24-1	0.914950170024927	0.000411583534421833	1	0.792	1	p24-1
Polr1D	0.914969527162903	0.0330386754599736	0.917	0.5	1	Polr1D
transib2{}3740	0.915029646324983	0.03502251086557	0.5	0.208	1	transib2{}3740
Cr1a{}3278	0.915048022945556	0.038439741444793	0.542	0.167	1	Cr1a{}3278
Vps33B	0.915056797153968	0.0293571289471184	1	0.708	1	Vps33B
Acer	0.915090696711248	0.0376105462767118	1	1	1	Acer
Kebab	0.915147977314986	-0.00545262344968922	0.708	0.292	1	Kebab
Dbp45A	0.915159654199742	0.0335541914634914	1	1	1	Dbp45A
hng1	0.915184027128561	0.0376972875826356	0.917	0.667	1	hng1
sba	0.915387381730122	0.0597480300955431	1	1	1	sba
CG11898	0.915681203207647	0.0315014138504264	0.667	0.167	1	CG11898
CG2034	0.915920327472922	0.0222310928043932	0.958	0.458	1	CG2034
link	0.916575974106704	0.0302223431455202	0.875	0.5	1	link
Ak1	0.916827218174143	0.0430679030750878	1	1	1	Ak1
Irbp	0.917232199082218	0.0619488344406531	1	0.667	1	Irbp
CG9705	0.917261274700154	0.0367034871703118	1	1	1	CG9705
CG31677	0.917592382421486	0.0527708612016262	0.5	0.083	1	CG31677
Unc-115b	0.917658745965669	0.0238642789045977	1	1	1	Unc-115b
Rpn12	0.917695261087545	0.00881116661301995	1	0.625	1	Rpn12
Ugalt	0.917739060661807	0.0254413164135672	1	0.833	1	Ugalt
Sin1	0.917830801998718	0.0429013915278262	1	0.875	1	Sin1
Tango2	0.918032270095755	0.051080222906752	1	1	1	Tango2
Polr2E	0.918125264965489	0.0264024092071402	1	0.542	1	Polr2E
mi	0.918471717855736	0.045961314205655	1	1	1	mi
CG18004	0.918471814376953	0.030222185331596	1	0.75	1	CG18004
lncRNA:CR43995	0.918698408636144	0.0295469797122641	0.75	0.292	1	lncRNA:CR43995
lncRNA:CR44701	0.918778963799217	0.0123533237811024	0.833	0.5	1	lncRNA:CR44701
jockey2{}6077	0.918783754070057	0.016718596618575	0.667	0.333	1	jockey2{}6077
Tcs4	0.919003898253191	0.0232716221556282	1	0.833	1	Tcs4
slmo	0.919178626299816	0.0491418281969485	1	1	1	slmo
tj	0.919217712980637	0.0256283564330202	1	1	1	tj
Smox	0.919340236676815	0.0457545590048327	1	1	1	Smox
G2{}1609	0.919549552515156	0.0242625030553416	1	0.958	1	G2{}1609
gypsy12{}3035	0.919594343705664	0.0113533698187425	0.75	0.208	1	gypsy12{}3035
CG14710	0.919626487666412	0.0550617249997254	1	1	1	CG14710
asRNA:CR45162	0.919754134725769	0.0433239733499891	0.583	0.083	1	asRNA:CR45162
Pfdn2	0.919969338602961	0.0154650576743154	1	1	1	Pfdn2
lncRNA:CR46079	0.920080958284145	0.0478212195443763	0.5	0.167	1	lncRNA:CR46079
CG12502	0.92011951772102	0.0417695529228921	1	1	1	CG12502
invader4{}2241	0.920355130925216	0.0584806650866021	0.417	0.125	1	invader4{}2241
nwk	0.920382797392899	0.0587241769720799	1	1	1	nwk
CR18228	0.920461707320602	0.0435159157253766	0.5	0.125	1	CR18228
CG13893	0.920522540368006	0.0432509814301989	1	1	1	CG13893
Sugb	0.920793730551324	0.0500196028191651	1	1	1	Sugb
Sec63	0.920927495637624	0.0515244939637283	1	1	1	Sec63
fh	0.921044422347056	-0.00570836464877722	0.75	0.292	1	fh
G6{}5149	0.921156324661357	0.0122567181610904	0.75	0.25	1	G6{}5149
CG11583	0.921211707872794	0.0373081098336283	1	0.75	1	CG11583
CG31249	0.92125754767126	0.0366543425630304	1	0.875	1	CG31249
ND-30	0.92126036977816	0.0500052071286565	1	0.958	1	ND-30
Lgr3	0.92162087976049	0.0499899945783953	1	0.958	1	Lgr3
shv	0.921699884199041	0.0388609467170791	1	0.833	1	shv
CG5746	0.921705613241106	0.0656707632415656	1	1	1	CG5746
LBR	0.92172208819468	-0.0145567115914185	1	0.958	1	LBR
CG12236	0.921792561794623	0.0483657149752475	1	1	1	CG12236
CG34454	0.922412746408166	0.0146709970139467	0.833	0.375	1	CG34454
accord2{}5034	0.922465925584547	0.0457102291117701	0.542	0.125	1	accord2{}5034
Plc21C	0.922593485084188	0.0539504417376149	1	1	1	Plc21C
CCT5	0.922760160529466	0.0210558652735693	1	0.708	1	CCT5
Cr1a{}1703	0.922822624163453	0.0565694686664653	0.5	0.083	1	Cr1a{}1703
CG16723	0.922937079443736	0.044364096319339	0.542	0.208	1	CG16723
Tc1-2{}5455	0.923081681452116	-0.00413218624122536	0.917	0.458	1	Tc1-2{}5455
rumpel	0.92310577566143	0.026858541268461	1	0.875	1	rumpel
ninaA	0.923184822059216	0.0113587997482467	0.875	0.5	1	ninaA
Cr1a{}2258	0.92321082084312	0.0619994149921279	0.583	0.083	1	Cr1a{}2258
CG3558	0.923354709287959	0.0486269590767227	1	1	1	CG3558
Rac1	0.923539885513324	0.0221930642845316	1	1	1	Rac1
CG31815	0.923868699338375	0.0404644742181877	1	1	1	CG31815
cos	0.924001962161767	0.0575038239918964	1	1	1	cos
Ccz1	0.924216503873434	0.00159880525883338	1	0.792	1	Ccz1
CG17109	0.92433549856822	0.0608767298667905	0.417	0.042	1	CG17109
opus{}127	0.924480157925317	0.00582461143750113	0.625	0.458	1	opus{}127
baggins{}485	0.924903673859863	0.0286224790696235	0.583	0.083	1	baggins{}485
Rgk2	0.924983016316583	0.0450183059831382	1	1	1	Rgk2
daed	0.924983699937783	-0.00951102079940647	1	0.875	1	daed
Nep4	0.925009155126753	-0.00392226776486959	1	0.958	1	Nep4
aop	0.925066069022229	0.0529171757711544	1	1	1	aop
Polr1H	0.925344683583082	0.0106873357085124	0.667	0.292	1	Polr1H
Ercc1	0.925529611215775	-0.0082605139065457	0.667	0.333	1	Ercc1
kel	0.925543506061275	0.0361280423369945	1	1	1	kel
INE-1{}5417	0.925692364099623	0.0854652759016048	0.417	0	1	INE-1{}5417
CG31100	0.925721230216985	0.0155280260752564	0.917	0.542	1	CG31100
antr	0.925894209594426	0.0849748888431572	0.5	0	1	antr
brn	0.925908161212642	0.0236162047586186	0.958	0.708	1	brn
Spt7	0.92602735113955	0.0240719636132383	1	0.708	1	Spt7
Cr1a{}5910	0.926059063805133	0.0105924818606224	0.958	0.625	1	Cr1a{}5910
SoYb	0.926221204565033	0.0335456957773603	0.75	0.25	1	SoYb
PIP82	0.926299635884165	0.0111481249341852	0.792	0.417	1	PIP82
gammaCOP	0.926327756089364	0.0499261977750027	1	1	1	gammaCOP
asRNA:CR45139	0.926709397848068	0.0728806070871908	0.375	0.042	1	asRNA:CR45139
asRNA:CR45600	0.926787585230624	0.0632058806819932	1	1	1	asRNA:CR45600
beat-VII	0.926878798047816	0.0508350064525582	1	1	1	beat-VII
Ctns	0.927066018023047	0.0209702247222907	0.75	0.458	1	Ctns
Vha14-2	0.927326472355136	-0.0136040696689337	0.833	0.333	1	Vha14-2
CG33932	0.927846392617686	0.0672748931994218	1	0.875	1	CG33932
3S18{}4	0.928124372010944	0.0395546848258643	0.833	0.25	1	3S18{}4
CG42556	0.928499089016108	0.0188437820068565	1	0.958	1	CG42556
Urod	0.928729890449629	-0.00183498543203298	1	0.958	1	Urod
G4{}6517	0.928829116738213	0.00636122625481139	0.708	0.458	1	G4{}6517
Dlip2	0.929095222479241	0.00795468680712208	0.958	0.625	1	Dlip2
CG2493	0.929619455768229	0.0659481325711848	0.583	0.083	1	CG2493
mRpL39	0.929697167111496	0.0324443485089163	1	0.958	1	mRpL39
side-IV	0.929905334064601	0.0442337092730476	1	1	1	side-IV
iPLA2-VIA	0.930322576735624	0.0376631604634086	1	1	1	iPLA2-VIA
lbk	0.930789422418033	0.0442042438345088	1	1	1	lbk
CG11226	0.930799890914451	0.0486563565058207	0.5	0.083	1	CG11226
CG12880	0.930914929071866	-0.00138101528724732	0.958	0.667	1	CG12880
jtb	0.930988521297551	-0.0103154505432208	0.833	0.375	1	jtb
Pura	0.931114138158408	0.0436663675497977	1	1	1	Pura
knk	0.93114124710329	-0.00113626018530777	0.917	0.583	1	knk
CG15725	0.931380021019553	0.0421230068324658	1	0.792	1	CG15725
Atg7	0.931479925855881	0.0230150115605823	1	1	1	Atg7
CG3868	0.931615242004461	0.0413190896998108	0.542	0.125	1	CG3868
FB{}1604	0.932205164263607	0.0393038674722539	1	0.875	1	FB{}1604
Fer2	0.933503883522291	0.0194470380630278	1	0.917	1	Fer2
Cr1a{}3712	0.933638093563503	0.0266996091386726	0.917	0.458	1	Cr1a{}3712
CG43231	0.933812319073556	0.0315641971552223	0.75	0.292	1	CG43231
CG34229	0.934551091406466	0.00949786228831506	0.75	0.208	1	CG34229
asRNA:CR44847	0.934708100461461	0.0378983032609019	0.5	0.167	1	asRNA:CR44847
PCNA2	0.934771189940337	0.0120733422273691	0.958	0.667	1	PCNA2
CG10165	0.934902415910468	0.034228928454743	1	0.458	1	CG10165
Hcs	0.934935980350737	0.0477422674909737	1	1	1	Hcs
opus{}6551	0.935299895498238	-0.00726662662141653	0.792	0.375	1	opus{}6551
nbs	0.935319954633489	0.0469393122227912	1	0.958	1	nbs
lncRNA:CR45177	0.935336526632667	0.00614388561136447	0.625	0.292	1	lncRNA:CR45177
I{}2880	0.935428202481624	0.0362804117552455	0.583	0.167	1	I{}2880
uno	0.935521448406382	0.00633149673151134	1	0.958	1	uno
CG3337	0.935527780467021	0.0139210571525048	1	0.875	1	CG3337
corto	0.935658248283655	0.0469452134922113	1	1	1	corto
HB{}3068	0.936116927226981	0.0642304871179524	0.333	0.083	1	HB{}3068
ppk28	0.936135512162075	0.0742810245755807	0.458	0	1	ppk28
Arp1	0.936670424371295	0.052958375198719	1	1	1	Arp1
1360{}1162	0.9366937048517	-0.0059353584121089	0.917	0.625	1	1360{}1162
CG18659	0.937087288330536	0.0532135868349177	1	1	1	CG18659
CG5446	0.937125283258495	0.0469588166307289	1	1	1	CG5446
pdm2	0.937150659877752	0.0376713477622532	1	1	1	pdm2
CG11893	0.937210354289191	0.0672461409565432	0.542	0.083	1	CG11893
pnut	0.937260600451297	0.0237823688722703	1	1	1	pnut
Sas-6	0.937297582802314	0.0156038969742012	0.875	0.5	1	Sas-6
CG4676	0.937309476183873	-0.0218253637270971	0.958	0.625	1	CG4676
CG17574	0.937312070812802	0.0315375429148139	1	1	1	CG17574
CG31161	0.937318187643276	-0.00223276397005678	1	0.833	1	CG31161
MSBP	0.937775184245299	0.0390321082473859	1	1	1	MSBP
CG14618	0.937902544526829	0.0337334467301171	1	0.917	1	CG14618
CG1582	0.937943648078262	0.0427727600945018	1	1	1	CG1582
transib4{}3834	0.937947662470557	0.0477682076011732	1	0.708	1	transib4{}3834
ATPCL	0.937968583663038	0.0568889847502208	1	1	1	ATPCL
lncRNA:CR45196	0.938023050149293	0.0220142893362683	0.958	0.667	1	lncRNA:CR45196
CG5727	0.938146698686052	-0.0163965942722637	1	0.667	1	CG5727
CG14965	0.938278984307006	0.0497026682641373	0.958	0.667	1	CG14965
CG11374	0.938357774303845	0.0494829233156766	1	1	1	CG11374
Kap3	0.938368509291116	0.0440145319766008	1	1	1	Kap3
Pgant1	0.938744045558923	0.0629081923029147	1	1	1	Pgant1
Pis	0.939145266261857	0.0473128426598137	1	1	1	Pis
Acyp2	0.939222564207468	-0.0137945946253302	1	0.833	1	Acyp2
CG9518	0.939474072880898	0.0125742513345251	1	0.833	1	CG9518
Acbp1	0.939525713849915	0.0154396032734647	1	0.792	1	Acbp1
GstD9	0.939659005614901	-0.00397166667877347	0.75	0.458	1	GstD9
lncRNA:CR45029	0.93971995562547	0.0341558109690663	0.625	0.208	1	lncRNA:CR45029
CG7860	0.939818260618041	0.0579144152569615	0.5	0.083	1	CG7860
F{}2119	0.940063514585255	0.0427933987368521	0.542	0.167	1	F{}2119
lncRNA:CR45971	0.940125946351615	0.0555614567208238	0.583	0.125	1	lncRNA:CR45971
wkd	0.94020060889575	0.024805386452367	1	1	1	wkd
Vps29	0.940356862109136	0.00537123928578342	1	0.625	1	Vps29
opus{}6545	0.940504331927806	-0.0208232569726006	0.958	0.625	1	opus{}6545
Rpt5	0.940870986460371	0.0077737191809617	1	0.958	1	Rpt5
CG33632	0.941033770484549	0.0427114948787031	0.5	0.125	1	CG33632
Pex14	0.941096946825799	0.04434187348236	1	0.833	1	Pex14
sigmar	0.941244539341784	0.0529033874138609	1	1	1	sigmar
mthl15	0.941333094278328	0.0470950442645268	0.583	0.125	1	mthl15
transib2{}1688	0.941695096312096	0.0126203459089984	0.667	0.333	1	transib2{}1688
parvin	0.94179351137973	0.0215458572084337	1	0.917	1	parvin
CG4743	0.941973956259588	0.00104881625112885	1	0.875	1	CG4743
hbn	0.942030962613912	0.0708139017625475	1	1	1	hbn
Sec61gamma	0.942135904828909	0.00712459137208876	1	0.833	1	Sec61gamma
trk	0.942311369506462	0.000161152165895295	0.792	0.5	1	trk
CG12237	0.942669698524012	0.0409900223195474	1	1	1	CG12237
CG17712	0.94316815176156	0.00746356910803936	1	0.917	1	CG17712
lncRNA:CR45762	0.943297780690413	0.0220252420644389	0.667	0.208	1	lncRNA:CR45762
Syx5	0.94333403669393	0.0121964860455992	1	1	1	Syx5
CG11655	0.943435593864152	0.034380209808444	0.667	0.25	1	CG11655
Ero1L	0.943502381875818	0.0259660902880721	1	1	1	Ero1L
CG34015	0.943616793069601	0.0153924531465943	0.833	0.333	1	CG34015
unpg	0.943719851131355	0.0571564761014729	0.542	0.125	1	unpg
lncRNA:CR45651	0.943729631801784	-0.0140378698794121	0.75	0.417	1	lncRNA:CR45651
Prosalpha3	0.943992612458285	0.0301636976117186	1	0.792	1	Prosalpha3
lncRNA:CR44218	0.94415982203214	-0.0059479095094046	0.958	0.75	1	lncRNA:CR44218
CG10866	0.944390557088066	0.0317343869296507	1	0.875	1	CG10866
beta'COP	0.94544266664319	0.0349256903835546	1	0.958	1	beta'COP
Tc1{}6596	0.945574891908617	0.0640019984157378	0.542	0.042	1	Tc1{}6596
CG15365	0.945752827690563	-0.0103253416883922	1	0.625	1	CG15365
mt:ND4	0.945801879054122	-0.0114551026478038	1	1	1	mt:ND4
Trs33	0.945824911868147	0.029175089456758	0.875	0.458	1	Trs33
eya	0.946121825854604	0.0658132650551972	1	0.917	1	eya
CG34250	0.946234640808552	0.0240755940611788	1	0.833	1	CG34250
CG13876	0.946279379394528	0.0177233112168227	1	0.917	1	CG13876
CG6805	0.946397374315769	0.0313103395382801	0.958	0.833	1	CG6805
CG7778	0.946662316848904	0.0423228027029232	0.667	0.208	1	CG7778
Mgat3	0.946842906516733	0.0419033650312253	1	1	1	Mgat3
Pdf	0.947112223397884	0.014270715569932	0.833	0.333	1	Pdf
Cyp6t2Psi	0.94737949914218	-0.0137695780264711	0.792	0.583	1	Cyp6t2Psi
Tc1-2{}4581	0.947427430711641	0.021829218045613	1	0.625	1	Tc1-2{}4581
Ndc1	0.947452152704013	-0.00302533374099667	0.833	0.333	1	Ndc1
asRNA:CR45281	0.947731539704803	0.0183562524463539	1	0.958	1	asRNA:CR45281
X{}624	0.947838679803927	0.0219067461963558	0.708	0.292	1	X{}624
VhaM9.7-b	0.948128647391715	0.0250315446567919	1	0.958	1	VhaM9.7-b
CG3270	0.948240524371805	0.0381176074128451	1	0.75	1	CG3270
gypsy12{}5115	0.948709971687126	0.0546193957382863	0.458	0.125	1	gypsy12{}5115
CG7601	0.948756229054716	-0.0113734815295441	0.917	0.708	1	CG7601
Ufm1	0.948942957363597	0.000231588533868177	0.833	0.375	1	Ufm1
CG6650	0.949736452753769	0.0144906554804565	1	1	1	CG6650
CG32512	0.949770696028486	0.00238212016080919	0.958	0.708	1	CG32512
gypsy6{}2633	0.950076729065175	0.0652880539827336	0.583	0.083	1	gypsy6{}2633
Cr1a{}2829	0.950146424610103	0.0116111575201518	0.875	0.458	1	Cr1a{}2829
sel	0.950434551157726	-2.49422362772478e-05	0.875	0.5	1	sel
CG15019	0.950569101980407	0.0540707614558089	1	0.833	1	CG15019
CG7630	0.950632673362569	0.0340778232773822	1	1	1	CG7630
Wnk	0.950674774012431	0.0567363782929005	1	1	1	Wnk
CG10340	0.951229502229166	0.0102692427548723	1	0.917	1	CG10340
CG43428	0.951452381058425	-0.00649381424889572	0.917	0.708	1	CG43428
CG10274	0.9515502250789	0.0237720864649011	1	0.958	1	CG10274
Unc50	0.951560680411065	0.0271952750602078	1	0.792	1	Unc50
CG44437	0.95175713305664	0.0380219927919234	1	1	1	CG44437
Cys	0.951771548969347	0.0237947680399002	1	1	1	Cys
Prp18	0.951883465694471	0.0191634692180558	1	0.833	1	Prp18
INE-1{}5365	0.952044227978806	0.0182726925910117	1	0.458	1	INE-1{}5365
Polr2K	0.952223388755049	-0.009458242605767	0.958	0.458	1	Polr2K
Polr1F	0.952449833386495	-0.0247495153712043	0.958	0.625	1	Polr1F
CG44405	0.952530186682774	-0.00914169990723979	1	0.875	1	CG44405
Vps2	0.952998972274821	0.000775532725210581	1	0.958	1	Vps2
mael	0.953006700348275	0.0189212470315705	1	0.875	1	mael
lncRNA:CR45380	0.953019856755345	0.0198342936717788	0.792	0.375	1	lncRNA:CR45380
Alg12	0.953028618725221	0.0417753820129136	1	1	1	Alg12
Raf	0.953121423793439	0.05529004007949	1	1	1	Raf
CG17027	0.953479100770325	0.0375444770000399	0.625	0.167	1	CG17027
CG13055	0.953578873744456	0.0201692594748528	1	1	1	CG13055
CG3709	0.953728768577996	-0.0237211659509122	1	0.792	1	CG3709
lncRNA:CR46131	0.953811997776502	0.0247493574906761	0.667	0.25	1	lncRNA:CR46131
CG16717	0.953843246125211	0.0408981742927517	1	1	1	CG16717
CG9143	0.954149324436421	0.0228387379677164	1	1	1	CG9143
Mip	0.954218034885354	0.0391994023380708	1	0.958	1	Mip
Dsk	0.954594333433194	0.0129535866557511	0.792	0.375	1	Dsk
Wbp2	0.954622359483133	0.0549758233343502	1	1	1	Wbp2
CG18754	0.95479644875883	0.0282322232337586	0.542	0.208	1	CG18754
1360{}6435	0.955068480353766	0.045152765361455	0.5	0.125	1	1360{}6435
CG2247	0.955200168132636	0.0447530917310963	1	1	1	CG2247
Sln	0.955341854371717	0.0529808134205396	1	1	1	Sln
CG2818	0.955592505799995	0.0563483923915522	1	1	1	CG2818
CG1801	0.955598765368534	0.0212400394808343	0.625	0.25	1	CG1801
Orc1	0.955667390800446	0.0698303278234498	0.458	0.083	1	Orc1
Exo70	0.955859504835785	0.0231997703355309	1	1	1	Exo70
Polr3F	0.955930286736258	0.0494883902209811	1	0.708	1	Polr3F
CG14561	0.956194655633536	0.000413708461191931	0.792	0.417	1	CG14561
CalpC	0.956312399785944	0.00998097504711115	0.75	0.208	1	CalpC
CG34382	0.956483287517895	0.008022592855081	0.583	0.333	1	CG34382
Atg8a	0.956577117846845	0.0550214362802225	1	1	1	Atg8a
CG46491	0.956995860305035	0.0264633360969455	0.625	0.208	1	CG46491
Idefix{}170	0.957027677537659	0.0306761962253486	0.542	0.208	1	Idefix{}170
ohgt	0.95726001037098	0.0426380235346033	1	1	1	ohgt
CG1824	0.95736061327971	0.023223130946274	1	1	1	CG1824
CheB42b	0.957380449602495	0.0335701016738463	0.917	0.583	1	CheB42b
Alg7	0.957584831660564	0.0235701774539137	1	0.917	1	Alg7
CG14711	0.95769355658305	0.0226131784087382	1	0.958	1	CG14711
invader3{}1641	0.95772622123435	-0.00913113829395051	1	0.917	1	invader3{}1641
CG7530	0.95826413517838	0.0102856507043887	0.958	0.792	1	CG7530
mdg1{}885	0.958400370991306	0.0135003478715277	0.875	0.458	1	mdg1{}885
mam	0.958631100478257	0.0480956410569608	1	1	1	mam
Nxt1	0.958723883525643	-0.00236767138337246	0.875	0.542	1	Nxt1
CG5516	0.95910499504628	0.00806019831162885	1	0.958	1	CG5516
CG3529	0.959371588984236	0.0450396825153581	1	1	1	CG3529
CG5608	0.959566437185137	0.0237822370455292	1	0.917	1	CG5608
Ptpmeg	0.959571278861685	0.0445868760930839	1	1	1	Ptpmeg
Aos1	0.959677175248484	0.0149659645530873	0.958	0.708	1	Aos1
Tor	0.959716084449142	0.0470608406945223	1	1	1	Tor
didum	0.960010716618466	0.0422117285152163	1	1	1	didum
Prosbeta2	0.960281530460785	0.0290123942377418	1	0.792	1	Prosbeta2
CG44247	0.960291861829209	0.0548050931631976	1	1	1	CG44247
PHDP	0.960408583688621	0.0593409370285407	0.333	0.042	1	PHDP
NELF-B	0.960434206638722	0.024747259332103	0.875	0.708	1	NELF-B
CR31032	0.960519142105917	0.0131192579100334	0.917	0.5	1	CR31032
CG10324	0.960608841841722	0.0270374453444093	1	1	1	CG10324
UQCR-C2	0.96077575120076	0.014592458100958	1	1	1	UQCR-C2
park	0.960932434823154	0.0385535114030313	1	0.917	1	park
CG3356	0.960977394266707	0.0276436142943468	1	1	1	CG3356
CG4763	0.961003019763595	0.021067173452602	0.708	0.25	1	CG4763
CG43342	0.96118798910249	0.0288810894706586	1	0.708	1	CG43342
Mlc2	0.961347554690813	0.0148009768710873	0.958	0.25	1	Mlc2
Vps52	0.961530960690628	0.0338418032765762	1	1	1	Vps52
twy	0.961561317440577	0.045188530247815	0.458	0.125	1	twy
CG14787	0.961963464407925	0.0853163388451632	0.417	0	1	CG14787
HeT-A{}6276	0.962211887751053	0.046262222540232	0.583	0.167	1	HeT-A{}6276
Ho	0.962410649215045	0.0496746433274096	1	0.875	1	Ho
jockey{}972	0.962781628773066	0.00364167578292474	0.833	0.292	1	jockey{}972
CG11779	0.962894445202163	0.0464309452353655	1	1	1	CG11779
Dyro	0.962908815128482	0.0177240163406109	0.958	0.792	1	Dyro
CG12768	0.962970307061296	0.0590647829870907	1	1	1	CG12768
Ote	0.963001467009457	0.0420807807721149	0.625	0.167	1	Ote
Smyd4-1	0.963197860556284	0.00784657334402361	1	0.75	1	Smyd4-1
mio	0.96321601301026	0.050124295274232	1	0.958	1	mio
CG7137	0.963840255374187	0.0111292342824125	1	0.708	1	CG7137
Mst27D	0.9641664177971	0.0661867595139789	0.625	0.083	1	Mst27D
CG3108	0.964284870780226	0.0506019210600819	0.583	0.125	1	CG3108
RNaseZ	0.964359107877965	0.0411283041394377	1	0.917	1	RNaseZ
Herp	0.964461437777171	0.0511487970857967	1	1	1	Herp
CG30109	0.964535227265587	0.0225699078300154	1	0.583	1	CG30109
stwl	0.964686088301388	0.02784087238686	1	0.917	1	stwl
Nep6	0.964778666360694	0.0230823544239387	0.667	0.208	1	Nep6
scramb2	0.964796910547949	0.0374693178085557	1	1	1	scramb2
CG2972	0.965280433917768	0.0418607327744582	1	0.833	1	CG2972
bab2	0.965434570024636	0.0471955458022908	1	1	1	bab2
RpLP0-like	0.965720907842308	0.0102124796378691	0.958	0.667	1	RpLP0-like
lncRNA:CR44834	0.965739616521743	0.0393499615105268	0.5	0.125	1	lncRNA:CR44834
lncRNA:CR43943	0.965752473308064	-0.0206980808136503	0.958	0.583	1	lncRNA:CR43943
jockey{}1428	0.965776330565164	0.0225934365822749	0.75	0.375	1	jockey{}1428
CG30008	0.965875370448331	0.0515403500571452	0.542	0.083	1	CG30008
CG13126	0.965972601211776	0.0234933526933041	1	0.792	1	CG13126
Cr1a{}4572	0.966285793520619	0.0538762216490296	0.625	0.125	1	Cr1a{}4572
S{}3280	0.966673079226545	0.0126196608478795	0.708	0.333	1	S{}3280
Cht6	0.96673629802079	0.0519930421216737	1	1	1	Cht6
Qtzl	0.966864504611148	0.0051770689691093	0.667	0.417	1	Qtzl
bab1	0.966967675198359	0.0499981559461811	1	1	1	bab1
Eaf	0.967162368851162	0.037187886817763	1	1	1	Eaf
blot	0.967197324300011	0.0471665252951539	1	1	1	blot
1360{}907	0.967255582369676	0.0546577588660835	0.708	0.125	1	1360{}907
CG12780	0.967337148815108	-0.0142579101514224	0.75	0.417	1	CG12780
Ag5r	0.967471666024096	0.0245108140795272	1	1	1	Ag5r
lncRNA:CR42858	0.967511901121043	0.0386770102524743	0.667	0.125	1	lncRNA:CR42858
ClpP	0.967570917418806	0.0130008760087588	1	0.625	1	ClpP
HemK1	0.967590650841623	0.0278386571595104	1	0.958	1	HemK1
stl	0.967600023620149	0.000775614141363512	0.833	0.458	1	stl
CG5961	0.967742161302904	-0.0252216731182351	1	0.917	1	CG5961
CG10516	0.967852929170861	-0.000857644908831556	1	0.833	1	CG10516
CG11123	0.967870792125812	0.00845229988515239	0.958	0.833	1	CG11123
CG4661	0.968062218316806	0.0312876028773754	1	1	1	CG4661
CG6171	0.968247863312898	0.0480029953931198	1	0.75	1	CG6171
ATPsynG	0.968250011898207	0.0246364210522305	1	1	1	ATPsynG
CG13578	0.968309312689102	-0.000812616540242672	0.792	0.333	1	CG13578
CalpB	0.968423736486466	0.0539539069614987	1	1	1	CalpB
CG11141	0.96853081250273	0.0491611566055608	1	1	1	CG11141
Ugt35E2	0.968565648700984	0.0212659123876167	0.875	0.375	1	Ugt35E2
Obp57e	0.968838535209121	0.0585315517156708	0.5	0.083	1	Obp57e
lncRNA:CR45406	0.968854332052022	0.074392146313147	0.417	0.042	1	lncRNA:CR45406
asRNA:CR46251	0.968871253777112	0.0369321587473133	0.667	0.208	1	asRNA:CR46251
ifc	0.96889401815997	0.0487674667352285	1	0.958	1	ifc
Gen	0.96892106948044	0.0176334937191678	0.917	0.417	1	Gen
17.6{}790	0.968925054864222	0.0306096951597725	0.542	0.125	1	17.6{}790
lncRNA:CR45793	0.968941743336287	0.0489950131884891	0.458	0.125	1	lncRNA:CR45793
1360{}6400	0.969373637347223	0.0521049905921469	0.667	0.125	1	1360{}6400
amx	0.96961442934417	0.0129355417680892	0.958	0.833	1	amx
pths	0.96962944524883	0.0277719994797847	1	1	1	pths
CG8136	0.969695559569222	-0.0119737702807514	0.958	0.625	1	CG8136
AIMP3	0.969741500388621	0.0253896966411791	1	0.667	1	AIMP3
transib1{}1717	0.96976097006207	0.05542852691209	0.417	0.042	1	transib1{}1717
CG34149	0.969826651569079	-0.00806316759990455	0.958	0.625	1	CG34149
Nmnat	0.969843351721559	0.0415397873028911	1	1	1	Nmnat
CG15547	0.969899157643271	0.0161023953003396	1	1	1	CG15547
CG6299	0.970154745197272	0.00604687488015365	0.833	0.625	1	CG6299
mRpL36	0.97021823900199	-0.0191558358180046	0.958	0.458	1	mRpL36
Dh31-R	0.970498522175253	0.0446116329778229	1	1	1	Dh31-R
MYPT-75D	0.970718484861604	0.041603107068523	1	1	1	MYPT-75D
CASK	0.970818280669429	0.0481877230232346	1	1	1	CASK
CG8435	0.97084363377176	0.0343319633276629	1	0.75	1	CG8435
Tg	0.970951579714869	0.00905131125396075	0.667	0.333	1	Tg
1360{}6325	0.971004692711046	0.0283143575421891	1	0.958	1	1360{}6325
Dph2	0.97116617668572	0.0430903093431727	1	0.583	1	Dph2
CG7222	0.971192253222896	0.0185600676335871	1	1	1	CG7222
CG13390	0.971345313743436	3.36920037771193e-05	0.875	0.458	1	CG13390
Lip4	0.971568854485205	0.0339616485435874	0.417	0.167	1	Lip4
lncRNA:CR43893	0.971573056181425	0.0111415104524077	0.833	0.333	1	lncRNA:CR43893
CG32075	0.971616019368816	0.036496261052005	1	0.958	1	CG32075
lncRNA:CR45416	0.971810951650841	0.0115203100733448	0.542	0.333	1	lncRNA:CR45416
Stalker{}1277	0.972089486042988	0.070541619767976	0.542	0.083	1	Stalker{}1277
lncRNA:CR44905	0.97217034708191	0.0561214932125544	0.583	0.083	1	lncRNA:CR44905
Shrm	0.97237693153534	0.0348418739942238	1	1	1	Shrm
CG17221	0.972411639613233	0.0134580789237067	0.958	0.625	1	CG17221
HnRNP-K	0.972557839523564	0.0458248777092144	1	1	1	HnRNP-K
ScsbetaG	0.972614306757376	0.0541917925206641	1	0.792	1	ScsbetaG
CG5079	0.972649300364472	0.0438579741781351	1	1	1	CG5079
Non3	0.973128241741119	0.014106013325077	0.875	0.5	1	Non3
1360{}5308	0.973244325383912	0.0108204173781381	0.667	0.25	1	1360{}5308
412{}6503	0.973307831767501	0.0343134543557659	0.958	0.917	1	412{}6503
Gk2	0.973337434541885	0.0273522943829803	1	0.958	1	Gk2
Sc2	0.973401772576598	0.0280443839780342	1	0.75	1	Sc2
CG13288	0.973422019567813	0.00342168098341267	1	1	1	CG13288
nompC	0.973636719463379	0.0120300072999937	0.792	0.417	1	nompC
nvd	0.973699855174848	0.0195030195423622	1	0.875	1	nvd
Kpc2	0.973789493217684	0.0388490305545113	1	1	1	Kpc2
Eps-15	0.973829088130205	0.0619257000087867	1	1	1	Eps-15
CG31898	0.973971004276223	0.0315798445376823	0.5	0.167	1	CG31898
1360{}4716	0.974032606239025	0.0402552750872469	1	0.958	1	1360{}4716
CG4496	0.974074400122438	-0.0221744806979931	0.917	0.625	1	CG4496
CG43093	0.974217025484657	0.0578923602279522	0.583	0.083	1	CG43093
Stalker4{}1799	0.974386849663457	0.0314914019052654	0.792	0.417	1	Stalker4{}1799
CG31345	0.97450839836261	0.0158418447359274	1	1	1	CG31345
trus	0.974565495706877	0.0425904114282218	1	1	1	trus
CG4022	0.974600699606063	0.0352695882862273	1	1	1	CG4022
CG32425	0.974636370259693	0.049480431285043	1	1	1	CG32425
lncRNA:CR43785	0.974682477794958	0.0502123869474858	0.625	0.083	1	lncRNA:CR43785
Exd2	0.974795736112499	0.0206026770269707	1	0.792	1	Exd2
Lasp	0.974910500609278	0.0438076870188303	1	1	1	Lasp
CG8478	0.975088645169768	0.0200383042669978	0.667	0.292	1	CG8478
anox	0.975260287538229	0.0463525438103729	1	1	1	anox
Flo1	0.975323659572081	0.0632966361496474	1	1	1	Flo1
Dic61B	0.97541972597174	0.0272863925383202	0.958	0.583	1	Dic61B
CG1418	0.975528624505088	0.0185420616201912	1	0.958	1	CG1418
Rab30	0.976081088287426	0.0208084748718198	1	0.958	1	Rab30
mRpL27	0.976359695831244	-0.00068627604167304	1	0.625	1	mRpL27
CG14464	0.976384837554365	0.0428723292207207	1	1	1	CG14464
CG5292	0.976460692637794	0.0346118393215766	1	0.958	1	CG5292
EMRE	0.976626186380862	0.0176157942680466	1	0.792	1	EMRE
JhI-21	0.976937753813266	0.045217370327014	1	1	1	JhI-21
Hrb98DE	0.977008780786291	0.0509028438995707	1	1	1	Hrb98DE
Elovl7	0.97706630975701	-0.0199840389549975	0.417	0.208	1	Elovl7
CG8034	0.977182575420617	0.0486064337625312	1	0.917	1	CG8034
Damm	0.977294606220983	-0.000167631947705971	0.708	0.292	1	Damm
CG30183	0.977317328744017	0.0175801534483013	1	1	1	CG30183
CG5498	0.977416425126738	0.0405750420416253	1	0.958	1	CG5498
S-Lap1	0.977438026383082	0.0109115554047565	1	0.75	1	S-Lap1
Mctp	0.977520276484029	0.0548577290060531	1	1	1	Mctp
Csk	0.977855850877862	0.0521929485301	1	1	1	Csk
CG1598	0.977927698208957	0.0217574060874033	1	0.875	1	CG1598
CG13601	0.977954004540382	0.0424847121130125	1	0.833	1	CG13601
CG10344	0.978492584810144	0.00458474256058228	0.917	0.5	1	CG10344
Tom1{}5196	0.978542295986996	0.0541321486044763	0.542	0.083	1	Tom1{}5196
CG4615	0.978717178888804	0.050210501419252	1	1	1	CG4615
CG5810	0.978926434980332	0.043708116803618	1	0.958	1	CG5810
hpRNA:CR32207	0.978949560737728	0.037091317042349	0.625	0.208	1	hpRNA:CR32207
Cfp1	0.979080154991217	0.0380588075175265	1	1	1	Cfp1
Rt1b{}161	0.979110468246365	0.0164341245179891	0.708	0.25	1	Rt1b{}161
Stalker4{}55	0.979157859281086	0.0168395211923054	0.667	0.25	1	Stalker4{}55
CG17327	0.979244477806638	-0.00842658993014656	0.958	0.667	1	CG17327
HPS1	0.97927104096092	0.0237662960432377	1	0.958	1	HPS1
Ask1	0.979473940928377	0.0481107164461299	1	1	1	Ask1
CG5039	0.979642145032132	0.00488102580713878	1	0.667	1	CG5039
Rpt2	0.979801272760037	0.0284191952046302	1	1	1	Rpt2
Stalker4{}1446	0.97987451590526	0.0127219167267389	1	0.667	1	Stalker4{}1446
Rab8	0.979890273173215	0.0586889497226484	1	1	1	Rab8
G5{}1484	0.980489719343081	0.00436888451418627	1	0.875	1	G5{}1484
Irc	0.980527148428434	0.00494300604827647	0.958	0.5	1	Irc
ECSIT	0.980553031460186	0.0353209695150065	1	0.708	1	ECSIT
janA	0.98061390190926	0.0103434483577836	0.917	0.708	1	janA
INE-1{}3737	0.980953145730133	0.0798944756057569	0.583	0	1	INE-1{}3737
Plod	0.981121868012362	0.0347212009338143	1	1	1	Plod
PQBP1	0.98120298610408	0.00687818535246576	0.958	0.75	1	PQBP1
CG32448	0.981224969439617	0.0163853754343624	0.875	0.5	1	CG32448
invader1{}3701	0.981233740643155	-0.00312933208015131	0.917	0.667	1	invader1{}3701
CG9300	0.981585662421215	0.0141079084453306	1	0.833	1	CG9300
RagC-D	0.981647830407683	0.00664213309459916	1	1	1	RagC-D
lncRNA:CR44166	0.98191080751705	0.0360323366765805	0.625	0.167	1	lncRNA:CR44166
CG13663	0.98195180182798	0.0247185981382145	0.958	0.708	1	CG13663
297{}4292	0.981980588311587	0.00506887002060097	1	0.75	1	297{}4292
1360{}2397	0.982053918860853	0.0585383236727797	0.583	0.125	1	1360{}2397
CG32192	0.982136035940379	0.0612171837754492	0.583	0.042	1	CG32192
Sodh-2	0.982559643424618	0.0144112553326741	0.792	0.375	1	Sodh-2
CG12310	0.982676730010741	0.0551890074091235	0.458	0.083	1	CG12310
nub	0.982779153217541	0.0251945692537232	1	0.958	1	nub
Polr2G	0.982858958220898	-0.00644823677236062	0.958	0.583	1	Polr2G
lncRNA:TS9	0.98288529787822	0.00114208358272894	0.708	0.333	1	lncRNA:TS9
CG6907	0.983094279713149	0.0366891488456682	1	0.875	1	CG6907
Ntmt	0.983641882643283	0.0184955283335846	1	0.792	1	Ntmt
CG4438	0.983715437222493	0.062430367988922	1	1	1	CG4438
PolA2	0.983828833405457	0.00183570201001437	0.708	0.417	1	PolA2
amrt	0.983836905210552	0.0200579634052493	1	0.458	1	amrt
Mtch	0.983867921900512	0.0484494385688921	1	0.958	1	Mtch
His1:CG33834	0.983953904609835	0.0710362765245813	0.375	0.042	1	His1:CG33834
CG30323	0.984121863449632	0.0501706257862198	1	0.875	1	CG30323
Ranbp16	0.984300725039968	0.0472584509620486	1	1	1	Ranbp16
Rtc1	0.98455159962487	0.0171747235630892	0.875	0.417	1	Rtc1
blood{}375	0.984604287044378	0.0415534643087354	1	0.958	1	blood{}375
p53	0.984727049505417	0.028602937138444	1	0.958	1	p53
Su(var)205	0.984736098868631	0.0352433128497389	1	1	1	Su(var)205
kmr	0.98480649707824	0.0534442415899057	1	1	1	kmr
fd102C	0.984816188283158	0.0427630367549863	1	1	1	fd102C
Alg3	0.984853611980976	0.0267121192655719	1	0.958	1	Alg3
Tfb1	0.984949407631801	0.0405470821271821	1	0.917	1	Tfb1
lncRNA:CR44596	0.985035587119245	-0.00102854380669726	0.833	0.5	1	lncRNA:CR44596
Idgf4	0.985106758385892	0.011449115400155	0.958	0.458	1	Idgf4
CG10747	0.985199487185188	0.0518340892086604	1	0.958	1	CG10747
RfC38	0.98555812147362	0.0291702016943054	0.833	0.333	1	RfC38
CG43322	0.985695046345988	0.00346078632555447	0.958	0.75	1	CG43322
rtet	0.985712413343555	0.0242574810727083	0.917	0.375	1	rtet
Mpcp2	0.986421900909623	0.0487140338765044	1	1	1	Mpcp2
Fen1	0.986657769394173	0.0364259784811782	0.667	0.125	1	Fen1
FB{}3673	0.9867091651048	0.0463180190987584	0.542	0.083	1	FB{}3673
MTPAP	0.986834802383876	0.0458428587788506	1	1	1	MTPAP
Drp1	0.986865557138448	0.0749471286962988	1	1	1	Drp1
Ype	0.987363426228923	0.0139514652452593	1	1	1	Ype
CG10973	0.987372066222672	-0.00593588108514265	1	0.792	1	CG10973
cid	0.987445007998753	0.0566555219362268	0.375	0.042	1	cid
mRpS18A	0.987644229647494	0.0148609795792423	1	0.792	1	mRpS18A
CG18661	0.987670099174976	0.0218330999557086	1	0.5	1	CG18661
CG10384	0.987962011338625	0.0488557369718456	1	1	1	CG10384
ArgRS-m	0.988015517003019	0.0441619260323831	1	1	1	ArgRS-m
CG11085	0.988043806549325	0.0110787832824375	0.5	0.208	1	CG11085
CG31391	0.988175398327192	0.0524677758875702	0.375	0.083	1	CG31391
CTCF	0.988198937577643	0.0552417482993941	1	1	1	CTCF
CG8320	0.988564013947176	-0.000911217390658692	1	0.833	1	CG8320
Scamp	0.988593317505499	0.0502242572462472	1	1	1	Scamp
alrm	0.98861265473021	0.04294323434031	1	0.75	1	alrm
Naam	0.98861587304639	0.0613207641719091	1	1	1	Naam
lncRNA:CR46216	0.988753589947119	0.0517830612036561	1	1	1	lncRNA:CR46216
AdSL	0.988825186900464	0.0208172176640211	0.958	0.792	1	AdSL
CG11444	0.988825912856983	0.0233805331971078	1	1	1	CG11444
CG15631	0.989018196826336	0.0418056404878282	1	0.708	1	CG15631
Rad9	0.989029810577861	0.0232219455267568	0.958	0.542	1	Rad9
CG32095	0.989216741069998	0.0293406273248085	1	0.792	1	CG32095
lncRNA:CR44473	0.989267453451085	0.00740990207647751	0.875	0.625	1	lncRNA:CR44473
bun	0.989850860977672	0.0496195841648213	1	1	1	bun
Ir51a	0.989972595985832	0.0235291091507159	0.958	0.75	1	Ir51a
CG5399	0.990339713689544	0.0508853686702553	0.542	0.167	1	CG5399
CG46434	0.990981715507891	0.0524924036497176	1	0.833	1	CG46434
CG15199	0.991096470154805	0.0458135205275783	0.708	0.125	1	CG15199
CG1265	0.991105349381821	-0.00747931818245329	1	0.875	1	CG1265
ND-B15	0.991293374453005	0.0136952427856052	0.917	0.542	1	ND-B15
rad	0.991665457853245	0.0466344903701184	1	1	1	rad
CG17904	0.99171759339227	0.0282027730986809	1	0.875	1	CG17904
CG42239	0.992038326902162	0.00280750237284888	1	0.667	1	CG42239
CG14286	0.992182003179811	-0.00244827819421989	0.667	0.292	1	CG14286
spn-F	0.992249342522533	0.034148144447268	1	1	1	spn-F
fat-spondin	0.992523277067362	0.00655220385722455	1	0.542	1	fat-spondin
Taf11	0.992583180564193	0.00360013038136797	1	0.792	1	Taf11
baggins{}6506	0.99259754108315	-0.0117188108059967	0.75	0.292	1	baggins{}6506
Gpb5	0.992724511675071	0.0236689401441819	1	0.875	1	Gpb5
Cyp4p3	0.992771924298522	0.00780766530205934	0.667	0.333	1	Cyp4p3
CG5969	0.992796042485677	0.00337517792424125	1	0.958	1	CG5969
copia{}302	0.992851106814593	0.0307392525462209	0.875	0.417	1	copia{}302
CG2017	0.992858974501929	0.0549429499068437	1	1	1	CG2017
CNMa	0.993139860435204	0.029104640108355	0.208	0.167	1	CNMa
Pcyt1	0.993585697685741	0.0531913209584493	1	1	1	Pcyt1
INE-1{}2083	0.993635733032251	0.0708477202191267	0.292	0.042	1	INE-1{}2083
Stalker{}2892	0.993714301322399	0.0290068239862289	1	1	1	Stalker{}2892
mus302	0.993743832796704	0.0293094264365439	1	1	1	mus302
G6P	0.993946633617927	0.0145645701525394	1	0.792	1	G6P
297{}2766	0.993983775517049	-0.00453591590726088	0.833	0.375	1	297{}2766
CG7920	0.994106223747222	0.0380903628264839	1	1	1	CG7920
GstE2	0.99424129573336	0.00268558770715988	0.833	0.5	1	GstE2
CG42360	0.994435794354446	0.0264569856843395	1	1	1	CG42360
Hs2st	0.994531786670076	0.0201213420473421	1	0.833	1	Hs2st
ATPsynD	0.994553591575469	0.0131427551539787	1	1	1	ATPsynD
mbt	0.99475211226748	0.0520748782848997	1	1	1	mbt
Prosbeta5	0.994784942183764	0.0071352445192927	1	0.833	1	Prosbeta5
CG3909	0.994890828111021	0.00556271144250875	1	0.625	1	CG3909
CG34174	0.994946018707541	0.0246320392482415	0.708	0.333	1	CG34174
INE-1{}5978	0.995413236489586	-0.00341334105679403	1	0.917	1	INE-1{}5978
Vps15	0.995542764115314	0.0210322697861378	1	1	1	Vps15
297{}1269	0.995675521467384	0.0205233098753252	0.917	0.542	1	297{}1269
CG34242	0.995837214754542	-0.00546783258224881	0.792	0.375	1	CG34242
CG14478	0.99601151294073	0.0506836192699794	1	1	1	CG14478
CG4984	0.996275454059607	0.06819269951857	0.458	0.042	1	CG4984
CG16736	0.996330368278122	0.0808920332323328	0.375	0	1	CG16736
Elp1	0.996413920297606	0.0512808072544355	1	1	1	Elp1
bor	0.99641674483109	0.0540649545531156	1	1	1	bor
mdg3{}1642	0.996670950909199	0.0278596017292472	0.708	0.25	1	mdg3{}1642
CG1602	0.99683065530645	0.0179841948365582	1	1	1	CG1602
MESR6	0.996966865154377	0.0233333584282533	1	1	1	MESR6
Akh	0.997184890060515	0.0371940592202611	0.625	0.167	1	Akh
Grip128	0.997283003266757	0.0469270984178194	1	1	1	Grip128
Nup58	0.997359210812362	0.035587072487866	1	0.917	1	Nup58
Orc3	0.99768135563823	-0.00501512512051772	0.75	0.458	1	Orc3
Obp69a	0.997794294530986	0.0311205076875929	0.542	0.208	1	Obp69a
lncRNA:CR44628	0.99788156463549	0.0662237772363774	0.375	0.042	1	lncRNA:CR44628
CG11089	0.997895063753161	-0.00617534484337501	1	0.708	1	CG11089
MP1	0.998005236026898	0.0218328748427323	1	1	1	MP1
lncRNA:CR46478	0.99802684633099	-0.00971424389462472	1	0.917	1	lncRNA:CR46478
sty	0.998051961294895	0.0479247432983829	1	1	1	sty
btl	0.998102361017087	0.00515232642773267	1	0.625	1	btl
Cen	0.998346018540319	0.0336846313515582	1	1	1	Cen
BS3{}2538	0.9990126473763	0.041468067892839	0.625	0.125	1	BS3{}2538
CG3500	0.9990422543057	0.00325861035854835	0.917	0.5	1	CG3500
CG6733	0.999431488177745	0.0233153995779602	0.875	0.5	1	CG6733
Lamtor2	0.999528025581521	0.00935834244311895	1	0.958	1	Lamtor2
Arpc5	0.999544195264086	0.0300315181929394	1	0.792	1	Arpc5
ApepP	0.99956558189952	0.0330575367377359	1	0.833	1	ApepP
CG33475	0.999600342861383	0.00261994291840484	0.833	0.417	1	CG33475
rover{}1275	0.999619864726149	0.0178298396440724	0.875	0.5	1	rover{}1275
CG11409	0.99968224585254	0.0482121613904143	0.5	0.167	1	CG11409
TBPH	0.999764936288345	0.0437997277516804	1	1	1	TBPH
Prp19	0.999921837018224	0.0414297981929135	1	0.875	1	Prp19
natalisin	NA	-0.203846494662481	0.708	0.208	NA	natalisin
Muc68D	NA	-0.762396774901359	0.125	0.417	NA	Muc68D
Lk	NA	0.0821378787168969	0.167	0	NA	Lk
roo{}816	NA	0.229292239635455	1	0.917	NA	roo{}816
