## Supplementary material for "Transcriptional complexity in the insect central complex: single nuclei RNA-sequencing of adult brain neurons derived from type 2 neuroblasts": sup tables 1-14: Supplemental Table 10 TF_neuropeptide expression coefficient.csv

RowNames	CG6254	topi	opa	CG31224	l(3)neo38	E2f1	lab	rn	CG8478	Med	CG42726	foxo	Pbp95	Fer2	dan	repo	CG18599	Hr96	FoxP	CG6813	svp	kay	Sry-delta	CG17801	tin	CG31388	CG31441	sqz	Poxm	bigmax	CG8319	Abd-B	CG16779	Zif	CG1647	M1BP	fd96Ca	cic	CG17186	CG4424	Ets97D	ich	Ptx1	zfh1	tx	ZIPIC	srp	woc	CG5245	Stat92E	lmd	sage	E(spl)m8-HLH	GATAe	TFAM	dmrt99B	Hmx	gl	Spps	bap	E(spl)m7-HLH	CG6689	trem	Fer3	Ets98B	hkb	sim	Rel	fd96Cb	CG8159	tll	dsx	fkh	CG4854	CG4730	sr	CG3281	cnc	Odj	lbl	CG4374	grn	CG6791	Ubx	Ets96B	Sox100B	cas	MTA1-like	CG9727	pb	CG12071	CG15514	Sry-beta	CG14710	danr	mld	dysf	CG10669	nom	CG31365	NK7.1	polybromo	E5	cwo	ato	Scr	CG12054	CG17806	CG7691	CG17803	E(spl)mbeta-HLH	CG1024	slou	REPTOR	zen2	pros	CG34376	tgo	CG18476	CG14711	hb	CG14667	zen	p53	sima	pad	E(spl)mdelta-HLH	CG18764	Glut4EF	Rfx	su(Hw)	lbe	nerfin-2	Dlip2	E(spl)m3-HLH	fru	Cp190	CG1792	Hr83	Dr	ranshi	pnt	CG4820	CG6654	D1	abd-A	hth	nau	ro	ems	CG11970	wdn	MBD-R2	pnr	Antp	CG10979	Dfd	CG8301	ftz	HHEX	C15	ttk	dmrt93B	CG11902	CG14655	Eip93F	CG7987	Fer1	jumu	ss	Prdm13	CG11247	CrebA	byn	Kah	CG18265	CG17361	Six4	ssp	klu	Blimp-1	Clk	dar1	croc	CG15011	caup	Hr78	phol	Neu2	CkIIalpha-i1	scro	Aef1	CG32121	Pdp1	CG4328	ERR	SREBP	CG14965	CG11456	knrl	CG34031	D19A	Sox21a	Awh	CG10274	bin	CG17359	scrt	CG7386	ind	Sox21b	Lmx1a	CG13287	CTCF	tap	Max	CG6765	CG10654	CG13894	Dbx	kni	eyg	HGTX	D19B	Eip74EF	CG15812	TfAP-2	ara	MTF-1	ftz-f1	stwl	BtbVII	bab2	mirr	trh	Doc3	emc	CG7368	Eip78C	eg	sens	CG10147	Nf-YA	D	bab1	cyc	Meics	Ets65A	FoxK	FoxL1	Phs	CG1233	CG12104	toe	vvl	term	Mrtf	E(bx)	exex	Eip75B	Trl	jim	pzg	Irbp18	CG11560	Asciz	nerfin-1	Doc2	CG7271	Deaf1	dve	EcR	CG17385	Lpt	Dll	Sox15	chn	MESR4	CG11906	hbn	rgr	Ssrp	CG3065	CG12942	Hr3	CG42741	pita	lov	CG12391	CG9890	Lime	Xbp1	so	row	CG8089	CG4707	CG12769	twi	eve	inv	CG30431	CG9876	Rx	cg	achi	pdm3	grh	Hey	Sox14	HmgZ	maf-S	bs	lms	jing	gem	shn	Atf-2	CG10543	CG10321	Hr51	en	HmgD	HLH54F	Optix	CG12744	ken	dany	fd59A	Kr	rib	Dlip3	psq	grau	CG30020	slbo	otp	dpn	CG1663	kn	gsb-n	apt	ap	Hmg-2	Dp	Atf6	tef	Jra	CG1602	NC2alpha	Br140	Camta	Opbp	CG18011	az2	Adf1	CG8388	PHDP	Hsf	lola	Poxn	CG4282	vis	luna	CG15073	sug	retn	unpg	Mef2	seq	bi	unc-4	CG4617	gt	CG43347	dmrt11E	Met	CG11695	B-H2	CG3847	CG9609	OdsH	RunxB	sisA	CrebB	peb	CG11085	HLH4C	usp	Bap111	Sp1	oc	CG8944	CG3032	fd3F	vnd	l(1)sc	hang	CG4318	gce	Vsx1	Crg-1	Myb	CG32532	CG2889	acj6	zld	CG12236	CG1529	CG14441	ewg	brk	Atf3	B-H1	CG11294	CG12659	CG32772	HLH3B	dwg	CG11696	sd	CG7101	exd	CG43689	CG2129	CG10959	Mnt	Usf	CG12219	run	Myc	Nf-YC	CG8924	org-1	Dsp1	disco-r	CG32767	Smox	NFAT	ATbp	CG3726	lz	Vsx2	Lim1	Hr4	CG2712	ovo	CG9215	RunxA	CG11398	fs(1)h	Dlip1	CG14050	CG2202	disco	CG2116	br	CHES-1-like	z	CG2120	btd	ct	mamo	bbx	sna	ham	tio	H2.0	Dref	wor	chinmo	Clamp	elB	odd	cad	CG15269	CG10631	CG3407	net	CG17612	crp	Hr38	CG10462	CG17568	CG31612	BuGZ	Mondo	tsh	Hr39	REPTOR-BP	Ets21C	wek	Kr-h1	gcm	CG9932	bun	Hand	vri	Mad	noc	gcm2	stc	Dif	CG15435	GATAd	crc	Drgx	sens-2	dbr	CG4496	crol	NC2beta	bsh	tj	H15	al	CG34367	aop	erm	Hnf4	insv	dl	drm	Sidpn	Su(H)	tup	CG11617	CG10431	kmg	nub	ush	CG17328	ab	salm	cbt	zf30C	CG10348	Cf2	Bdp1	pdm2	Plzf	CG10366	her	E2f2	prg	da	lilli	Gsc	dac	SoxN	bowl	CG13775	mid	CG16863	Lim3	slp1	Nf-YB	dsf	Pph13	tai	slp2	salr	dimm	CG12299	Snoo	Oli	CG13123	CG44002	CG32006	dati	sv	NfI	pan	onecut	zfh2	ey	fd102C	pho	toy	ci	fuss	Mitf	Sox102F	ase	bcd	esg	CG15336	CG7963	ouib	prd	Doc1	Hesr	gsb	CG14860	E(spl)mgamma-HLH	amos	sc	Hinfp	Tdg	Paris	Zaf1	Nnk	DZIP1	Boh1	L
Dsk	0.0018732926722815565	-6.256367403707035e-4	-0.0021706691043465866	-0.010422937452406677	-0.0039923653762850295	8.041031579280005e-4	-0.00335904457120673	-0.0017472137730042304	-0.001959439080498746	0.006868668559170616	0.012872534880543688	0.024293418568078894	-0.005117935773116136	0.012526387836177221	-0.002297612160891136	0.007043767619169078	-0.005918690546160392	-0.006196195739985995	0.046850873260722486	0.019839585682538352	0.00158882150710838	-0.005085111654071293	0.020272524430873295	-9.159114806334749e-4	-0.0012515355915842681	0.005349814053197737	-7.340143506713692e-4	-0.006925370600367185	-0.0010576562236272115	0.017385588481329053	0.010032610823539454	0.023645212271957313	-0.011623157905761914	0.009519489264789089	-0.0031279642438738244	0.0022942701615175174	-9.459587441643144e-4	-0.04287436118542269	0.0016455171464818156	-9.085215538877831e-4	-2.417143379660636e-4	-7.478013024307073e-4	0.010637143332186273	-0.0019459621422735494	-0.0011573960064457768	0.005022135361910948	0.005838158266456401	-0.020382663868382785	0.0025670561814958993	0.0035167025809582737	-0.001158650572135355	0.00732479357468048	-2.364543139300361e-4	-9.159114806355238e-4	0.007732230465631375	0.0058241431693192335	-0.006686700630978715	-0.002128760292037666	-0.010855633504831966	-0.0011825545846498896	-2.3645431392945357e-4	-0.0015565216305126683	0.0033258645648278507	-0.001109301335262889	0.007816856864701674	-0.0014581403135070815	-0.005217189941979459	-0.004853497670232977	0.05074271346653135	-0.004198184413147798	-3.344002318573495e-4	5.92892309487155e-4	0.021229108250997393	0.0022726389839966463	0.00967331450769082	0.0032754103528356937	0.01052915584912011	0.003462556773331076	0.001929143267201895	-0.002292526349610738	0.016798688182494803	0.012503341826412738	-0.005522546283954434	0.012869321830274576	5.2502821618694785e-5	0.008599452000265902	-0.0011093013352578148	0.004033454792968455	-0.007967962444514592	0.008345160550030506	-0.008638120716409403	0.006004898363881729	0.013033262335317833	0.00754175901721572	0.0030975663166721043	-0.00446165143050608	-0.0012059858109271316	6.047800413371154e-4	0.001917590965034212	-8.291295611134736e-4	-0.0039781405432831865	-0.00402573069559957	-0.002477643646985249	-0.004679022451682948	-5.792212934941408e-4	-0.0014740614685745355	0.001406231457556577	0.0015802033797305817	-2.3645431392891884e-4	-0.0047438283138884875	0.01614713890109039	0.001109660057579095	0.005238244526721756	-0.0019192598634248227	-4.7292277416265805e-4	-0.008415877040490079	-0.00931628279377416	4.463842805728501e-4	0.008141793088625405	-6.079774125618307e-4	0.0017711026606924503	0.003314219133594318	-3.3440023185645753e-4	0.007645383922246814	-0.026375155872547292	0.0024934811203119072	-4.7292277416383446e-4	0.005487600829440159	-0.04556296613065294	-2.633975586972963e-4	0.009450748600100582	-0.001134243882034718	-0.0037445490141546985	0.010404078199357469	-0.0011584674030803246	-0.00671744912442253	-0.0020341715827737264	0.013697562311473399	-6.688404784999871e-4	0.0076287976165188886	-1.5230477184346249e-4	-0.00542822530803475	-0.005862716572131246	-0.0019598146503533695	0.01880219008109983	-0.0012937528312068124	0.008362232235782995	0.045203838310953315	-0.002482866917954584	0.009402617150119925	0.0028679172341025323	9.516142553668034e-4	0.0044826735207405145	-0.0013954904305474752	0.014791655094770624	-0.006784813431837137	0.016755934619895226	0.00567992505520805	-0.001182554584649567	-0.003075860342535066	0.011596172869433964	0.0049577215499107905	-7.843084441965428e-4	0.005565281323527719	-0.0010308654876423416	0.011003982657298095	0.008944651867344638	0.007380736957779214	-0.0047584341038403345	0.007969741954576885	-2.3645431392980965e-4	0.0043782404460983235	0.03082971862984472	-0.0024221279843084803	-8.526501773699397e-4	-0.0022438296773919703	0.008768257217057198	-0.0029127841398225033	-0.0036978821810625616	0.010060817343621084	-0.009150551319758816	-0.001535845457091852	-0.0030780746809836636	5.333642867821858e-4	0.003906288475913363	0.016235955678857144	0.006528660057129233	-0.004523235839378011	0.0037934930284361716	-0.003778057008396209	-0.0013921536114787708	-0.010270129814706687	-0.0017330599630957192	0.035097812368706016	-0.0031783331449309906	0.003133079992833566	0.0015577191668162454	-0.0018625482193094253	1.2395237594761674e-4	-0.0020283479394818194	0.002503619711561381	0.003512378458786094	-0.005271634450316664	-0.002725272603195143	0.004464546973585724	-4.729227741633536e-4	8.364823447230824e-4	0.008255742224604127	0.001467861696874574	0.01308810829051326	-0.004997637042119486	-0.004363647360821767	0.004905690420433669	-0.0012980238002240924	-0.0010837859353212556	0.004781749531890436	-0.018162126889536657	0.02222410284899058	-0.0035652566878728023	-0.004231994870721305	-0.0010308654389419181	-8.526501773686145e-4	-0.0012717280818759572	0.0063007775417410865	-0.002941334813550921	1.62382933448358e-4	-0.00572528879131035	0.0135403917794847	0.004345213606242452	-0.02420909977401362	0.0011967372006143693	6.733880454003807e-4	-0.004656200283395577	0.009572815510383149	0.01554739897874988	-6.256367403703369e-4	0.009583771739571973	-0.006891399057301813	-0.01381485885536212	-7.84308444197331e-4	-8.526501773672158e-4	-0.0064443228000775786	-7.094195312430708e-4	0.012672213261966433	-0.005050614845777398	0.01712413073352154	-0.002144964544503445	-9.112091137185806e-4	-0.022689901074654586	-5.792212934970043e-4	0.007376745832697032	-0.0031154000323107846	-0.004637882266927327	-6.256367403694874e-4	0.005887746435820041	-7.843084441961187e-4	-0.013883483044748998	-0.017298706909476227	-0.002976312515619028	-0.0019733162257131597	-0.02824449393502465	-0.01387059249491434	-0.0029260472600407383	0.01038398195813569	0.0017143363415381449	-0.003651496056804862	-0.0023848545004932116	-9.15911480634723e-4	-5.792212934963266e-4	0.015090279297205678	-0.005193137610254677	-0.03396628937912015	0.020526451338009302	-0.0028203489691001078	0.001280406504811363	-0.001083785935320987	-0.010388712918479207	-0.0055381342002486095	0.005325327942839579	0.006313448450444985	-0.0010970298876485348	-0.0034002885135066443	0.001157374339374649	0.005217345042601114	-0.009606950096152795	0.00935258202639874	0.006306424018479855	0.003015706992985622	0.00533252989080248	-8.418519686323033e-4	0.020047958517564204	0.020521266696521323	-0.0034899373164306957	-0.004254654048104375	0.012629171895947203	3.7847306523103953e-4	-0.004547497212327603	0.009524533151967864	0.02496176092203521	-0.001966319222585953	-9.159114806344092e-4	-7.478013024286054e-4	-0.004144557257394723	0.005243566070153344	0.003396290135239757	-0.02310109992623951	0.03038119250370823	0.008902619250051395	7.736987714418414e-4	0.03688532188854797	0.033557012627677116	-0.010441173128653591	-9.15911480636282e-4	-0.0118993302097912	0.008346493856334873	-0.004341979732820931	0.0015856344867148427	-0.03033261040536886	4.186399016550509e-4	2.6553274466384265e-4	0.002915088129823995	0.005608760765893856	-5.792212934956633e-4	0.005511465725323826	0.01707341784158646	-0.004343425705654858	2.794805926938357e-5	-0.006764741603824662	0.0028455136966933007	-0.0011093013352612452	0.018047224578852793	-0.007265147522166959	0.008191607198277578	0.004764241806213813	-4.729227741631172e-4	0.012919458462063863	-0.0010308654876408602	0.004728868756532599	-9.770808957607784e-4	-0.0019869788911463532	0.0012039829946212215	-0.003494412946609288	0.0039942946311866505	9.36029802728449e-4	-0.003928969826266559	0.004748744710084251	0.013173830001253304	0.012900449183599848	0.010095470114479085	-0.009006793782613943	-0.0167940408422062	0.004375573318530742	-0.0026911749687160208	0.008954523676182904	0.016570437748092914	-0.0015836785092846262	0.03445975198907648	0.0040799638174861905	0.008211280417830466	0.017036173052486038	0.005939871893281016	-0.002241982620004428	-0.016617476163544666	0.004139321845575985	0.002787940936734235	-0.0027879102052611503	-0.001378798660579858	-0.0037457075361610847	-0.03818798755964885	0.0014148794691068846	-0.0017674969210873417	0.0037779393360353013	0.007754187372913148	-0.038870763000552484	0.01088147007123477	0.0026345913872333417	-0.005570864292686492	0.004454653057057557	0.011967197646204809	0.004617688313910531	0.013751099308214386	-0.0015747379938844828	-2.3645431392843336e-4	-0.0015219368436191415	0.025469120924990096	0.008260823363548813	0.0031022948506782794	0.0021890024329353653	-0.004263594888850778	0.010491097174629507	0.0019472736976011763	-5.942062439950542e-4	-0.003706246326212563	0.01748977110714083	0.00404966874859427	-2.3645431392934813e-4	-0.02216442477134022	-0.0012289712933532845	7.278208311061457e-4	-0.006411999100722032	-0.00379133859190776	0.0022904428769472502	-0.013804444589889244	0.002400314918039649	0.023071012242668068	-0.008060175051061253	-0.002971272544677766	0.0015830208524955209	-0.00783961866781579	-0.005332897242377755	-0.007642811133388057	0.0067021548223398396	0.015760867196472423	0.006542636074501606	0.004816469304688296	0.013551954010603209	0.006130660044945831	0.01659342071280675	0.026471678798379	6.152826813377255e-4	-0.003729128229397065	0.011344054406869744	-0.01219328492761061	8.015666137113697e-4	0.011065434100271589	8.788470084168162e-4	0.004628558218976251	0.0014069351560813605	-0.003349590478029213	-0.002532683529506095	-0.014291254532672782	-0.004080148886439266	-8.526501773679701e-4	0.014881084288649156	0.006760323387145584	-0.012585940384666134	-0.0022260198247699035	-0.0042803067535854035	-0.004824910236919116	0.0011288106603600057	0.003418776281694124	-0.008880663215559791	-0.0041511425079241255	-0.0015075081035651919	0.008561880133808153	0.005408415667286666	0.0024740490017456135	-0.01191315596227945	1.0470902654685387e-4	-0.016196661608169047	0.007918945923453664	-9.459587441660894e-4	0.002183300693891308	0.013456629154611212	0.0027946505833020933	-0.007800230577407826	-0.0027850867531574747	0.0027334662886224948	-0.0015330259218779877	0.004854875273300256	-0.011777173239998624	0.0020667008212009027	0.006832564494171552	-0.0014192212413584066	-0.00494843449995352	-0.007409117221629759	-2.36454313929131e-4	0.006710068683299001	-6.688404784981805e-4	0.003458220857354422	0.005605123953978246	0.012452289342957818	-0.002828712043047898	0.014773862425006971	-4.7292277416377434e-4	-0.006201162177112628	-5.949428905908126e-4	-0.003823995323052567	1.9357798430262243e-4	-0.0049799326215282675	-0.011565715390951331	0.00918492729284395	-5.524320921779822e-6	-7.669162493722774e-4	-0.003767540312498446	-0.0010443519310671249	-0.0013274236572232442	-0.012250742148942772	0.053227874603875805	-0.0027796102886699014	0.0044504851099075584	-0.010167857240394072	-0.001379207608858836	-0.0076675812954534826	-0.010219712147396205	-5.287490079012408e-4	0.00485385238703838	-0.006345056587687965	0.002406523012170894	0.01808576197261729	0.004160566158308599	-6.226774374242736e-4	-5.290296913881321e-4	-0.0066406493032421035	0.004378547990517197	4.982633734375517e-4	-0.0024026473660463455	0.001301873816936383	0.005415733853858533	-0.006347319436571688	0.021026740191328646	-0.0023346870549887516	-0.00294672859382547	-0.0034230463618433065	0.022984154416286845	0.011550459401192122	-0.002165806847391494	-0.002595122396372104	-0.005213179294322593	0.0035130137677477132	-0.0021055469753810574	-0.005239242821647587	0.0020147643087428516	0.0016187226438789143	-0.003847132402327648	-0.0020063003329632663	-0.0011347939224625335	-7.47801302428463e-4	1.288874495061998e-4	0.004836755288274831	-0.004939101365439834	-0.01075862046741978	-0.0032020008264881895	0.006737595246633043	0.005421547906995454	-0.0013159471818410535	0.002495701099567932	0.00709465196361572	0.0038211949653761948	-0.0043022542058610705	0.0033629632301137692	0.005192695674607169	0.005893352362128636	0.006785206977409951	-0.0027099220232451424	-0.01870779576495329	-0.003781897851090882	-0.008546328996805703	0.002992334766821496	-0.0024348561632443286	0.004948898627728182	0.0013894596741887632	-0.002319034353246437	0.003192860007930674	0.014019162898403947	0.005321359185992746	0.004797478066629763	-6.68840478499873e-4	-0.011957814296154567	-0.005245604177321553	0.010477096864065383	0.061995623561603076	-0.0026102777866159614	-0.01229173624756824	0.009425105416772455	-0.0013297930215732153	0.017962745095657234	-0.001205985810923782	-0.007363608404928233	0.0022873991914498255	-0.004983178566277734	-0.011410149891097707	2.155823218913278e-4	-0.004088590514343656	0.005038518267789054	0.0011480373859816448	-0.0056695749085549155	0.008025644120508983	-0.00490388724378963	0.001793844037488194	-7.046662794319326e-4	-0.0017863471145660316	-0.0020712028360910417	-4.095590526455292e-4	-7.47801302429389e-4	-2.364543139291072e-4	0.012925059621727098	-8.526501773679696e-4	-3.344002318568716e-4	-4.095590526454003e-4	-5.792212934966672e-4	-3.344002318567729e-4	-4.729227741638991e-4	-3.3440023185688194e-4	-2.3645431392908388e-4	-5.287490079013814e-4	-0.0015113087633789291	-0.01430577599792079	0.002297113233578959	7.769120340669533e-4	0.0011374306985470432	-9.750816801092413e-4	0.0052926364880394395	0.006869190034996082
Capa	-0.0014082818818719205	-6.637501552882728e-4	0.001196829764047407	-0.0255814093664014	-0.002468525466677403	-0.003639359696978584	0.007582699479511387	0.005056881719062315	-0.0020788069338579466	-0.004401508653974372	0.001909875209234001	0.011641331545037418	-9.592329748597026e-4	0.010295952117432054	0.00202351667633291	-0.0033202817504197272	-0.004022355538736144	0.0014000855040963655	0.05888758507785642	0.001432748548180512	0.006114911039318912	-0.00794076764912514	0.01370861595218851	-9.717082585992199e-4	-0.0013277783890578597	0.002896071700698608	0.0017742528582878395	-0.006863038385511857	0.017501660217622457	0.00358595642856983	0.009806814100379556	0.014933328227873056	-0.0068051613423822386	0.010419378900216261	-0.00458986377676572	0.012342220742776295	-0.001003585983398242	-0.06245319587566847	0.0029433282723762533	5.083687644957342e-4	-8.989058412647675e-4	-7.933569091859199e-4	0.03554517186702937	-0.0033795140258551164	-0.001227903876862837	0.009637931253955432	0.0039055595919114654	-0.02431273700577641	0.001918956176497901	9.852565767718814e-4	0.015772521823246292	0.0020921990227459396	-2.508589688893664e-4	-9.71708258599353e-4	0.02381904401450166	0.020856963798893267	0.003361953421041595	-0.0022584430920310292	-0.004639575482530403	0.015403822524004697	-2.5085896888984543e-4	0.009056268224769314	-0.003948283614579406	-0.0011768793071591378	-0.002448147674647336	-0.0015469693467049016	7.172551998098118e-4	0.005948586478641259	-8.69096284883433e-4	-0.0011548438189723624	-3.547716933825084e-4	-0.00953006535395813	0.023355802364634907	0.007382658911205392	0.021338116344870622	-8.939599344127303e-4	-7.527536316029958e-4	-0.004611780759454131	0.0042719697939366825	0.03889210031401525	0.023825709931648762	-0.002092057402730203	-6.357447060761628e-4	0.040117306682155435	0.002540896726907898	0.022454454988829167	-0.001176879307158242	0.004238117976871832	-0.007250680228622562	0.00883898639789721	-0.010645554950668334	0.01744832094648156	0.052507084507768614	0.010758264796638292	0.0024693266341860127	-0.004515657490619974	0.031390716979103034	-0.006358138686205002	0.012627882889086547	-0.0018177927211456366	-0.009226627008312291	0.006299717121878171	0.005612295787730701	-0.009222004187446549	-6.14507107233059e-4	0.007627584635270114	-2.769238207702242e-4	-0.0016144891344357856	-2.508589688895615e-4	0.0027818014227315767	0.014888303037514813	-0.002709561966592169	0.0069518859926032146	-0.006925686592310148	-5.017329458709168e-4	-0.016374981638904808	-0.007061946241575221	-0.005688062038621646	-0.004225559121359374	0.0033019310300815763	-0.004436845239984991	0.008220823693182732	-3.547716933830701e-4	0.007439493835991695	-0.025503364643123156	-6.492860144301002e-4	-5.017329458701505e-4	-3.259015098494381e-4	-0.061309512412965325	-0.0025064166750163284	-0.006507027844719108	0.04419301187142836	-1.1210946792263221e-4	0.0074374549970132675	-0.0012290405423368573	-0.007798452727136353	-0.0011174392209203886	-0.0018179461232388251	-7.095858392239658e-4	1.0874721652525127e-4	-0.004701329494275792	-0.0070278197271683674	-0.005662153949575741	-4.362440281152704e-4	0.029388091530068345	-0.001372567477594783	0.0046487252175488585	0.020532071425381597	0.005498614297743803	0.009544492465242107	0.004883330011473319	-0.002793634863400492	-0.007748299049655656	0.012989589013263206	0.005846479440048469	-0.00443461112092388	1.7434194986657957e-4	-1.8330086817637162e-4	0.014933504721178917	-0.0032632399094642416	0.008740662654460139	0.004064319323629103	-8.320880441272287e-4	-0.0019124512888310777	-0.0010936651947553802	0.0093624442611446	0.0017287491549841975	0.016602685224089517	3.514523075771351e-4	-0.0022656438209814615	-2.5085896889052176e-4	0.008952399767138424	0.006810243493854952	-0.00256968256813202	-9.045931146895256e-4	-0.017467647329004368	0.01167899222377522	0.011136378389775664	-0.001328580969633637	0.026140282472402118	-0.002470458271823478	0.00877973303222756	0.02666117244587142	-0.0029525523036464155	0.011542859832042394	0.001893469634599634	0.01231016477445359	0.0123852632438147	-0.0018062569894668789	0.00541416310822273	-0.002188459917254096	-4.221190651013173e-4	-0.0018386369364183223	0.047131435097644135	-0.001256034992284477	-0.007347824983966147	0.0015118781504418596	-0.004350521125742505	0.01032857389468858	-0.002151913679196852	-0.004767630997345625	6.234857723998758e-4	0.002090691553443355	9.642167552351103e-4	-0.007089851490162837	-5.017329458699801e-4	0.0011558487510024483	0.011868927417225401	-0.001033397184902076	-8.448060843957248e-4	-0.004593841229006873	0.00219845711852596	6.355566620784122e-4	3.942930139946152e-6	0.017025289013732448	-8.949924843938995e-4	-0.018093365593911392	0.03626318374763604	-0.005324371635495519	-0.0018571329810399952	-0.0010936651430897269	0.022193710869124503	-0.002476725739409042	0.006454427329700539	-0.009635374362204508	0.0038817985267937294	-0.006841423706980559	0.011712588610017645	6.275842393228339e-4	-0.01705298778509897	-0.00176932330518599	-0.008144000616670434	-0.0024196752024577667	0.004540128687191741	0.0024779705639663835	-6.637501552869496e-4	0.0065905046014296175	2.1634357256680308e-4	-0.009456110746201469	-8.320880441257685e-4	0.022193710869067147	-0.006460607658010574	-7.526369435178552e-4	0.005449530745920085	-0.003432118678128306	0.007226574262287007	-0.003603783880044671	-0.004935552079019597	-0.032192800173156004	-6.145071072337425e-4	-0.002501398907953192	-0.004258279509261901	0.0034110921979072714	-6.637501552882679e-4	0.0015631165638468837	-8.320880441284012e-4	-0.016121530334766123	-0.02036018256850008	0.00570518510347787	-0.0038645778808519657	-0.04151980841929788	-0.01109462982367501	-0.00631725433406846	0.02466277821655427	0.0035921819818297215	0.012992559336166097	-0.0025301384060354075	-9.717082585983651e-4	-6.145071072324082e-4	0.005074434492084651	0.010333028533803978	-0.037818319519828565	0.01376681334891345	-0.004651026882102282	-0.0018788344472580334	-0.0011498095243625522	-0.01655982487736451	-0.004046355944424095	0.007471585332938218	-0.001972547695141121	-0.00975517792418293	-6.704057302741857e-4	0.004065932043239343	0.0023780684202687735	-0.014994381726846737	-0.0014142768661393234	0.0015128114909928742	2.8430195185734694e-4	2.598470717063703e-4	0.0021303893406055315	0.018566277794819185	0.0029851777305415373	0.005768629895147721	-0.005817120238470224	-0.002556218921713604	-0.0014375203182817927	-0.0013132182310108679	7.040801263039308e-4	-8.690962848797453e-4	0.0028567456971732015	-9.717082586003052e-4	-7.933569091830071e-4	-0.011810013432650467	-0.00725290984451976	0.010118574632957667	-0.027842102962042217	0.03424869318971021	0.0024475284869202004	0.011779022216720348	0.04406508403023176	0.035493859487848195	-0.00779502598637961	-9.717082586014421e-4	-0.009011014781759414	-0.004070315830730007	-0.010624564613424986	0.006047931821857781	-0.04669452336408	-0.006500488920873108	0.004581491518051804	-0.0021139548687425635	0.013852753904219734	-6.145071072316532e-4	-0.009518862507529917	-0.0012292348699440314	-0.00229791046870497	-0.0037845471197441556	-0.004463376649911403	0.0032262747764918854	-0.0011768793071604937	0.023590417718690658	-0.007809444034855591	0.0031128399133256678	-8.131395483564746e-4	-5.017329458709447e-4	0.011538319210631299	0.01722414096210949	0.007316385927597779	0.010633654571425618	0.00797575966356019	-0.0037819803169872627	-0.0037306330859045557	-0.005654725817270332	7.992736508099651e-4	-0.006354659677737611	-0.0020966947244164314	7.42815179944222e-4	-0.004653144200956536	0.01267152338725194	-0.008395828382244067	-0.031334021254240486	0.017534620871965497	-0.00356885292094342	0.007209889502443184	0.01358913270327011	0.012218153124346612	0.020652304059533305	0.0027589769440680037	0.0022372279410422828	0.002743456798626659	0.001697825851647402	0.006554173338752211	-0.019683748556950292	0.0035978833301123954	0.011084579369212042	0.004727333608312248	-0.0014627942478680923	-0.02530714460613725	-0.04895285059103734	0.009096714895457433	0.010292793980173824	0.009005460196073073	0.013159512023659324	-0.04886371011136925	0.003191986286569133	0.011186237509739103	-0.0012228332580153849	-0.004174414268555903	0.0036738477283693683	0.00462193603567945	0.004751309321737089	-4.6491484392543423e-4	-2.50858968890112e-4	0.0065883188381376375	0.03473714284164197	-0.002187597863618623	0.002452689708074424	0.001304436815745052	-0.00953414786872176	0.012354270204581345	0.011284816339319437	-5.256538216082767e-4	-0.003932028629116659	0.016163913122369693	0.0036169782460176575	-2.50858968890186e-4	-0.03012567487583969	-0.001303839487312809	-0.007928416530164878	-0.009344560595208384	6.548149024840242e-4	0.0027791129944870763	-0.02040919605771348	0.007333951707551185	0.007004406923029717	-0.00681909631037615	-0.001254756653770425	-0.0051463258858536805	-0.012972752393261018	-0.0010436338737189075	-0.0013738103319254544	0.004217272508647917	-0.0015245298442157003	-0.002575067745827487	0.004117354351090759	0.007701003198685174	0.005397209848755294	0.0130292081795192	0.005133452192576423	-0.006670608913203923	0.006986583354474308	0.007154184124953571	-0.013070306321279824	-0.004258489531261854	0.004301272353982862	-0.01680898954413555	-2.8931365503592164e-4	0.004944298054653925	-0.001473845174801123	-0.0037665665174212914	-0.01601047135949786	-0.006819941688182945	-9.045931146890176e-4	0.013616279799257777	3.921578889747028e-5	-0.018059512873549306	2.963311907029867e-4	-0.01152868122006562	0.004141522250527012	6.418467164315063e-4	-0.001716463761043357	-0.010976535238033677	-0.010228565033944427	0.0060957669955702225	0.011572875747583304	0.014483485869742095	0.00420230736678299	-0.008970045372655605	2.326612541267358e-4	-0.011800229206579858	0.007110065390825046	-0.0010035859834008464	-4.257879313247565e-4	0.01784015859125972	-5.808472835008926e-4	-0.007158237326333558	-0.001164387437508691	0.0029817861033459513	-0.0016264169414113151	0.0027259534321939717	-0.0027614764981985927	0.0034443107847193662	0.019064447110734427	-0.0015056793480223436	-0.0022050205047685874	-0.006125038120503055	-2.508589688902905e-4	0.0015695741343491922	-7.095858392263762e-4	-0.008175862140191415	0.008567569860093167	0.007043569773321669	-0.005769871517025716	0.037610128278636745	-5.017329458692573e-4	-0.008845928412458274	0.001873313381083343	0.012870370916805582	0.007740209935708399	-0.002714895836461473	-0.009243151746336753	0.004304818859776521	-0.005643745147867318	-0.0038522017194958544	-0.0077718675914853885	-0.011936091676541966	9.368151683488775e-4	-0.016985382318756435	0.0621980249567624	0.015616115594905585	-0.0030316381579687485	-0.011820511167107025	0.004779691562651632	-0.015571657977840348	-0.009333458906649203	-5.609600802782958e-4	-2.9734985143771214e-4	-0.009406644636095233	0.0035086462679093165	-0.0020077137403933533	0.004105597657315517	0.0051842038473880105	-0.004766790258843687	-0.0014225907387686312	0.0017770307084153264	3.6354142742972003e-4	-0.005430509928565295	-0.00796753327041299	-6.439616275814704e-4	-0.00804813204325318	0.01985545723804813	0.010985146324667041	0.0020319134010409	-0.003631576292800861	-9.387500016375884e-4	0.013842624653363278	-0.011979630090876771	-0.006922212060776876	-0.0032821683386036102	0.01167737996558369	0.0062728521623265235	-0.005068141786993579	0.0032858362354790975	0.001242719275731719	0.0030264355265567193	-0.002128522945709113	0.0021907124527519002	-7.933569091820591e-4	0.014644019375801362	0.014311040791306417	-4.1546222734574717e-4	-0.018345341561616824	-0.002191085016926658	0.0019449949949447087	0.0044134490269181	0.013658191299394962	0.007188784085903939	-0.002743384949906893	0.013581427479638175	0.003518983847959013	0.007742380963277295	0.012583835323028135	3.160839348826384e-5	0.009429726148690401	-9.471343863687129e-4	-0.024872707279247792	-0.0012190653556968976	-0.012077722310176911	9.652437680683923e-4	0.0060843850845837865	0.0042534627516557216	-0.0035364863108064888	-0.0025992319142543715	0.004258967001419026	-1.1968842370398425e-4	-4.0487027176960876e-4	-0.0013138514002667707	-7.095858392271478e-4	-0.00749586755706418	-0.005708795432533798	0.0019317258743713475	0.024278297353357556	-0.0030590498802384324	-0.012256669614417244	0.02280155834687205	0.008657284938346903	-0.003790763825779167	-0.0012794537430824548	-0.007609866151362233	0.006272740506899594	-0.002395390575558241	-0.017684181864400565	0.004839078424994394	-0.013448580367198787	-0.005652803380362262	0.0010951159047608685	-0.0065968841026631045	-0.002126381526496071	0.006687423355395784	-0.005354748459080439	-0.004762111788437179	4.2569299636928035e-4	-0.002197379270391025	-4.3450914444643845e-4	-7.933569091846073e-4	-2.5085896889017503e-4	-0.0013744086277216311	0.022193710869140015	-3.5477169338230105e-4	-4.3450914444822733e-4	-6.145071072327256e-4	-3.547716933820448e-4	-5.017329458697689e-4	-3.54771693381865e-4	-2.5085896889016413e-4	-5.609600802768818e-4	-0.0015705262571127441	-0.02420674829660299	-0.0026670630910443404	0.0013704604329996973	-0.007909002246299682	-0.0010344830711308288	-0.0018090037985604413	-0.004059913973612464
CCHa1	-0.0013161230607311254	-5.226369842595082e-4	3.833236874326818e-4	-1.328714227931599e-4	0.0035935610458761582	0.014643274718245792	0.014636058665152557	0.0040497808600901556	-0.001636852930449049	0.0019329791499937252	-0.0019335573411762678	0.006275778318888168	-0.0019439267400826262	-1.23688955465552e-4	0.0024173439442075288	8.459944591713591e-4	-0.006062581372584877	-2.7077718654665853e-4	0.024946001899776755	-0.0011198060723821809	0.005009185219134549	0.0033427916918507146	-0.003960188188924253	-7.651232467649528e-4	-0.0010454929275636674	-0.0060856879557606575	-0.003131172680343471	0.0017285825903201606	-8.835322854813334e-4	-9.26859545877848e-4	0.0024750715809048977	-0.0019324654507143352	0.0015116379909158911	0.005664808638251168	0.016075290853697948	0.0036770155558550235	-7.902237726516555e-4	-0.018698643549937378	0.010738534701315552	0.006536292091784798	-4.4657321429250873e-4	-6.246893641438886e-4	0.02398219310053136	0.00231087001743449	-9.668517198104417e-4	0.006658952166646641	0.0022153884796071686	0.002274859952393138	-0.003089516825497872	0.008718083691272688	-9.678997439835909e-4	-7.640801034993916e-4	-1.9752639442794712e-4	-7.651232467660836e-4	0.013441387323620801	-0.002195202458113388	0.02515895803013506	-0.0017782984717063292	-0.0018344094138904106	-9.878683938497718e-4	-1.9752639442819974e-4	0.0030930398932320084	0.013130141207304075	-9.266749650181798e-4	-0.0019276718920638576	-0.0012180839245928825	0.0017155826814661867	-4.0052903840833397e-4	-6.843265613459529e-4	0.009791649954459379	-2.79347291224661e-4	0.008190547405407367	9.918498981641337e-4	0.0092213727584128935	-9.304768855073214e-4	0.010759401388577455	0.0014414581181950365	0.008198626575568272	0.00891785260291751	0.009147455329368693	-0.0019609061135326877	0.0051994726546396195	6.352756129338649e-4	0.006729262430580158	0.004874538056263045	0.015494734082214868	-9.266749650152241e-4	0.014443544583921506	0.006419991612238954	0.011465231844206699	0.0031884869928766528	0.0019290807938683807	-0.001218083924595194	-0.003500427445871838	0.008008757873073766	0.010574910845658644	-0.0010074420931700271	0.008586574227120556	0.004489655862483763	-0.0036706037263232343	-8.269405851901262e-4	0.007534679414815219	-0.002069744502158888	0.01261356613458995	-4.838629999128351e-4	0.042095697248348135	0.009389419083456333	-0.002516163202306996	-1.975263944282297e-4	0.01105644336384155	-0.0011009193499553886	-0.0022847090392500544	0.024482638698288484	0.01847693715144895	-3.950646062287472e-4	-0.001975267373537652	4.5681406653232007e-4	0.005308672308373717	-0.0013462999739933099	0.008955341437730946	0.003938471347701805	-0.003905109536871466	-2.793472912253567e-4	0.03138973413868272	0.003958469802139003	-0.007011050565328294	-3.9506460622896165e-4	0.014428804021916528	-0.008972349038521654	0.014187154247771692	0.015558091326306952	0.020642401050207152	0.0021334251079614696	-0.0032410980384808847	-9.677467303939936e-4	0.014167079415510896	8.701753803059056e-5	0.002334349131456054	-5.587280095266703e-4	0.005141135302923822	0.0018253731933163377	0.011318498471334147	0.009338179910052776	-0.004188845047631145	0.009836301035705593	-0.0010807598634301771	0.02154278987486972	-7.651232467667423e-4	0.0080360138278925	0.013091448300002514	0.003821471599647569	-0.0030092683889574433	2.628511243474116e-4	0.01682258807719592	0.0038869354777405695	0.006962558166685293	0.007541668140454181	0.0033387739694203384	0.01972086107737363	0.00393612885878391	0.016595740202559082	-7.147339412807605e-4	-6.551862663347628e-4	0.0019712508703546567	-8.611521588695836e-4	0.005742441378383939	0.004082316602721416	0.035949102603741	-0.0010741107208236862	-0.001783968326899558	-1.9752639442807853e-4	8.499007810037404e-4	0.0028161514527923984	-0.002023368487700414	-7.122767711258882e-4	0.012259731104690091	0.013932193118066477	0.006409578732709172	0.013044416084058421	0.01623238766815689	0.0025746955955112546	0.004266969917428675	0.012883711087553573	0.007045457775542189	-0.004495152792529176	0.005013338936661842	0.008776012488193052	0.009982371356185018	0.013100213997871188	-8.9807264769894e-4	-0.0021049745148173605	0.0074549801532737894	0.013393007714883285	0.02010970898258468	-0.0018010981251343934	-3.681756083636372e-4	0.005125025589532609	0.0026176218310685695	0.0033367375824457576	-0.0016944171940630021	0.010025238041265426	0.005228477239096074	0.0032599370450530625	-0.0012288107999443747	-0.002411271199436444	-3.950646062285564e-4	2.6214303181601375e-4	0.009722354118784908	-0.002053686813640415	0.008364617069809446	0.007237167240347982	-0.0010184988902238845	-0.002759353080410032	0.004798441805253232	-9.0536021347597e-4	0.003346653524343287	-0.0025222810721932934	0.0059934093337231	0.0023401415626098203	0.004960006951212679	-8.611521181876958e-4	-7.122767711266089e-4	-1.7254828715154892e-4	0.008666724176496632	-0.002740881913515283	0.013123486189190564	0.019448242384508593	0.011253438606854389	0.0014753567103955268	0.012322277123260275	-2.2691547391765613e-5	3.949103689606537e-4	0.005254522853903719	0.013399746355031519	0.0020516640166600144	-5.226369842596115e-4	0.010119919211362946	0.002823784208953478	0.012600470146429727	-6.551862663335678e-4	-7.122767711250815e-4	0.00481512076391837	-5.926264563084244e-4	7.944629121347474e-4	0.010272543204645095	0.0015673376587079521	0.019245562772530967	0.0016124284231182641	-0.010275947716426443	-4.83862999913634e-4	-0.0019696019221567018	0.013334764962408726	0.009335189903191026	-5.22636984259744e-4	0.012535360611094264	-6.551862663341486e-4	-0.0028195412132603365	0.006971499122017657	-0.0024863165747808906	0.012227928273930455	-0.008787471327383093	0.0037947873295494025	0.0036841476101524885	0.008515731986980506	0.008316490993544468	0.0021516589441432114	-0.0019922314077954932	-7.651232467662066e-4	-4.838629999126734e-4	0.015460743789787538	-0.00472656973912643	0.007035860930970412	0.007428377850273182	0.0025283961940141303	0.0011578924490114426	-9.053602134747731e-4	0.008671113925760336	-0.003384819043147585	-0.0012824213817787871	9.485966251517184e-4	0.005222779880431507	9.811600932239024e-4	4.984310763090317e-4	-0.002212393409728259	0.01747411532047191	0.004705284086029269	-0.004150090472742725	-0.0019435253343354885	0.006653492735597057	-2.0395896437254936e-4	-8.381756019838161e-4	0.006017088391951066	0.005480589173591464	0.00597489783946666	-0.002012767210236321	-0.0032445510940258427	0.011935592394929851	-0.003708801032222595	-6.843265613481487e-4	0.029000429131278375	-7.651232467660597e-4	-6.246893641437387e-4	0.005720021614128809	0.003975520587276805	0.0025201644898764784	0.001261047702704302	0.007541775025608948	-0.0028789891348690744	-9.257501024991186e-4	0.01043720439337668	0.005850763675845683	0.009302414134876463	-7.651232467665078e-4	0.006485141887577432	0.008104016447269578	0.01055877706794524	-0.0059080364586039415	-0.014801296703469347	5.841330924483189e-6	0.009608094054884012	0.010744471131416822	0.007801010094389413	-4.838629999123828e-4	0.0016152307322983383	-9.678997439841216e-4	7.801423079824104e-4	0.016149250844238627	5.874795767055584e-4	0.005085439072535714	-9.266749650164016e-4	0.004695265599754296	0.007570224241651915	0.00215627533822289	0.013236351343214447	-3.950646062274626e-4	0.007526763805326277	-8.611521588686862e-4	-0.0030127925827044973	0.0037054687764015394	-0.0016598588101508474	0.009808414137766421	0.014510480203255759	-0.0035014683981770566	0.006087442557840358	0.014619298612219857	0.005420855471658587	-0.001658877279290081	0.003133141661768758	-0.0025547868048886326	1.657445884977246e-4	0.005809428115445448	0.008758129168185948	0.004969099485001043	-0.0014103499157159425	-9.906911080570478e-4	0.01845098040379708	0.012528179099227528	0.0025188580808810893	0.012305800870695407	0.011530152188611274	0.009520788563425494	-0.0018728807943520494	0.002457668206412043	0.0016331911095167542	0.0028080647358217697	-0.0023289312919882775	-0.0011518044375719216	0.004003697413442672	-0.010206539159317147	0.005174633106737733	0.013739224572866566	7.285410865580038e-4	0.017393280024341172	-0.01699595948893614	-0.002643246714864518	0.002058750487845794	-0.0025828241322341534	0.002593389034499365	0.007096372995721083	0.004181134126518349	0.005528067087319746	-0.0026312843656860463	-1.9752639442801532e-4	0.00459791403821769	0.00967527360602041	-0.001722514926895325	0.001382749310248923	-0.0015985538761902017	-7.842743641628465e-5	8.688627421849995e-5	0.014209258439419701	0.008685909391137423	-0.0030960800059696672	-9.475111732909703e-4	0.014979863264182616	-1.9752639442776533e-4	-0.0014912048186182224	-0.001026643432289993	0.008470180289656052	0.0028536679888175897	0.0023332893042524666	6.861960338796155e-4	-0.00950961143723013	0.007711153926588839	0.008981424163236496	0.004083554386845163	-0.003686382087905227	5.242939092029312e-5	0.0027149816983369707	0.007979086463116585	0.005704427890539719	0.007133368045136672	-0.002965154547748837	0.008370689260786256	-0.0024338643475689935	0.00937367480331737	8.510974476655841e-4	0.0021379772359393593	-0.004254676911553784	0.013808301741846189	0.004175993312706506	0.001174632623126433	-0.003246522286289977	0.0035232839620210374	0.0018053971507180427	0.010539497412457454	-5.689820051871447e-4	0.010009812955699374	-0.003890332345036161	0.006326208865257441	-0.0018958688031884025	0.008023459570357614	-7.122767711266279e-4	0.01047653642381407	0.004095398834748728	-0.0035672457430318424	0.01231869176711402	0.014181149274101633	-0.004793967736004321	0.006916207538309958	-0.003008007766998847	-8.817524694216965e-4	0.017078360604656534	0.0033304678162324702	0.005323271973264004	0.003965423794551447	0.014663047056447295	-0.0021288918859701006	0.005597464384527464	-0.001138911755650826	-0.0017859237737196108	-7.902237726518541e-4	0.01217018634725953	3.572504763847869e-4	-8.058706108965907e-5	0.007240083881349205	0.009069033959017352	0.004477274471930241	-0.001280640974071354	-0.0036399264257777992	0.0077599037835357106	0.011568959444584179	0.007448040397798792	-0.0011855721726690201	0.0020310760274176495	0.01195403418407968	-1.9752639442833847e-4	8.074021189545483e-4	-5.587280095272423e-4	0.010842322665710882	0.007364466053400885	0.011474733670442487	0.011794871817231285	-0.0020830933619186056	-3.950646062287721e-4	0.004970917112246592	0.0010963870701292623	0.0038493158930785728	-5.234714757100311e-4	0.014857636906736846	0.007844107862868894	0.01134986275125628	5.746482362437589e-4	0.0034492392942391346	0.016814410610621208	0.0027394737763620143	0.016340181650322905	0.007484593502808173	0.01137419868509667	0.010911438256350024	8.582944974190268e-4	0.0026052632171213604	-0.0011521460599241934	0.004516650059179571	0.012537744402450353	-4.417000618545629e-4	0.008915323981564359	0.010776481127325694	0.011586046297431627	0.006652576892592346	-0.002035554854530193	-7.29640717588717e-4	0.0019894661943407697	0.0057689483865112235	0.012838672764174854	0.0094109957406593	0.007944261404250415	0.008695728944278294	-0.0031169321997572444	0.0021192590888253373	0.004297497217646138	-0.007209332650407368	0.011001185602888945	0.001348754684018012	-7.391719096721065e-4	0.005875389358539391	0.006616844703558634	0.0053073000447802846	7.720581078888892e-4	0.005547583828777835	0.012415439791350532	0.01492535319164986	-4.5477909643117326e-4	0.002096177326160216	0.009932500241151278	0.010603253146283458	-0.00423353469029046	0.03211378857018249	0.01989237754192936	0.01182472408255151	-0.003392439609703736	0.002956267438377707	0.003637681838724655	6.204827714445305e-4	-0.0018600031561992936	-0.0010993003162773506	0.010137768532317765	0.014612437986828607	0.019792007050452125	-6.109669456903387e-4	-0.005853361601735753	-0.001462461362999384	3.768715271487814e-4	0.0037486857470304365	0.010109290629559162	0.0061771014381326065	-0.0031592768776730513	0.01528495839290308	0.0029707085316487947	-0.0020340012025408137	-0.0023517881994048785	0.019466513890523226	0.014230301726177064	0.021301509976683848	0.0037885972079908957	0.004395847782651302	-0.0023793664869299898	-5.587280095268768e-4	0.011427418009397715	0.004109002567476474	-0.0035839679713704077	0.01444462441480755	0.0040464782967589074	0.006549981215362736	0.008282623431308651	-0.0033581776893307305	-0.002984848075984441	-0.0010074420931693588	5.894370802090213e-4	0.03605134075154122	0.012290019593023109	0.008419400510768171	0.00969298315060724	0.013336279399898513	0.00556690257416753	-0.006203125972297013	0.01216485392196245	0.007540259734263085	0.02162464289137175	0.0073310538365850865	0.007103684426917203	0.0015861312095575755	-0.0017302168082465035	-3.4213257364709877e-4	-6.246893641440403e-4	-1.9752639442819576e-4	-0.0010822095853552974	-7.12276771125373e-4	-2.79347291225075e-4	-3.421325736464798e-4	-4.8386299991349136e-4	-2.7934729122510885e-4	-3.9506460622884705e-4	-2.793472912251233e-4	-1.975263944281925e-4	-4.417000618540627e-4	8.810854740342803e-4	0.009544057429230205	-0.002100045927867773	0.011382778946852551	0.009283080299398177	0.010684748790867804	-0.0014244098961978251	0.0025613042460232638
Crz	-0.0014683088752966199	-6.187089178302695e-4	-9.333147421369758e-4	-0.020109650586338467	0.002297969017358533	-0.0067990007551996965	-0.0033218490818866914	-0.008628416959383045	0.0029019172158050426	6.82824076335586e-4	-0.006015428584856081	0.005151196610124262	-0.001271556091579742	0.016167789620440194	0.0012858505385982056	0.0035260719413139534	-0.0065443228094259846	-0.004727462227291804	0.05436327646398263	7.232453167053678e-4	0.002642287363585194	-1.3448147532786026e-4	0.007214990147884242	-9.057693777320823e-4	-0.001237677044088033	0.014251665011093364	0.0023421210517348755	-0.004035107588327902	0.018542926574064415	0.02026649845910654	-0.001985282085750558	0.01600093065844108	-5.883169025478166e-4	0.0045684961188418305	0.002316676015034027	0.03243440998306671	-9.354839208562282e-4	-0.05312771793143877	0.0010806997160878531	0.007545945350291664	0.00450256150626993	0.02524033782190935	1.9245985291416236e-4	-0.0051945152381617414	-0.0011445798886825225	0.018103774875578408	0.00212656685528405	-0.020808297427378993	-0.003657436555941369	-0.0034432444928845615	-0.0011458205622753462	-0.005197417607406177	0.08735366130393023	-9.057693777306619e-4	0.009636852351452199	-0.002598727947269498	0.005733653018311569	0.01253982377101954	-0.00894243843596381	-0.0011694598800431701	-2.3383599978614233e-4	0.012660428540086512	0.0031203997306350774	0.03625823898438099	-0.0022820195014689594	0.038653347668922665	-0.00216482011544062	8.348506664694447e-4	-8.101205214424479e-4	0.01468864488767476	-3.306973395654016e-4	0.0025943755118933306	0.011938548620508855	0.002197504018928338	0.0038247245312881904	-0.004159238207047037	0.005917079998053001	-0.006533353023733689	0.007427756580573427	-0.0022671406670047175	0.007068283274991432	-0.002341551505072272	-0.007535109193677612	0.02339801144518205	-0.004376030268069561	0.021338327313970642	-0.0010970177810859572	2.4445344592928314e-4	-0.016617903999721406	0.005054231312018213	0.001799399107812261	0.017160004691245834	0.012771818964486922	0.009971115971485341	0.0078315120864433	-0.014895512984417604	-0.0011926316468510675	0.003924083606622357	0.006493813850157016	0.0012546006151181396	-0.015331718044028508	-0.004405728249673005	0.014885663904277441	-0.006470070419150191	-5.728074400956393e-4	0.0032133123592521756	0.0018930680954484694	0.0016902965390670007	-2.338359997863539e-4	-1.9785239647348129e-4	-0.0013032920366180154	6.174908718980912e-4	0.008367075626062198	0.004374746662643733	-4.6768598923359615e-4	-0.016940392445762478	-0.006578787810091063	0.008673459038270086	0.001812258761270002	0.009070295806362155	-0.002380455092608111	0.009378145120891204	-3.3069733956442505e-4	0.002470354589850192	-0.033890710371912755	-0.0063663198911946125	-4.6768598923212164e-4	0.004576576595728968	-0.05800785723329606	-0.0058017697663096945	0.005391495668176274	-0.001121684133180124	-0.0010612824259605214	-0.003836881660434503	0.016800643094056825	-0.012859957518161304	-0.0014621637147188035	2.91244585654278e-4	-6.614342508189738e-4	0.00366738385559796	-0.0019586257993737467	-0.0020782337288736815	-0.0026623183778587563	-2.424261133741164e-4	0.012167512371347331	-0.0012794268023020414	0.001179028756523272	-9.057693777319608e-4	-0.0024553735495366586	-0.001670756193504126	-0.0013865535234911424	-0.004341212146632805	0.006758356763666545	0.013839925492469691	0.037324993266275044	-0.004618291173817218	0.0013477382593793468	0.009098197969763015	-0.0011694598800416037	0.004078613080670601	-0.0034200731190457134	0.002604192314671717	-7.756236126186097e-4	-0.0021486294204262632	-0.0010194504720235685	0.01067592052803851	-0.008109422289399206	0.03545761817823522	-0.007592886845341842	0.017711535633796346	-2.3383599978666332e-4	0.004940859284638894	0.005633693131896257	0.006301835692673924	-8.432085817310133e-4	-0.006550875506142674	0.01183058828453868	0.01956526153665524	0.008074888260317176	0.013594035670842861	-0.008882147285657303	-0.002395363933916894	0.004920840463653266	0.013104255662314275	0.009895374185764999	0.010681761926255966	0.020192255528762113	0.0021180238573662896	-0.0016836866980317995	0.00816680653047508	-0.002592702281854657	-0.00861866742388379	-0.001713869383165558	0.03560574725782428	0.002084778972274058	0.002408343524503997	0.00576186434993263	0.003417471762660239	0.008358870470828566	0.00867361647038962	0.003432698450691483	-0.004287175530101062	-0.0048958081833328	-0.0013592376975396993	-0.0022072969141580996	0.04332737268263647	0.0021160025520718237	0.002556119876741662	0.0014055298229189673	0.004887850298289912	-7.725162452814343e-6	-0.003089110372882969	-0.003266581603880058	0.004824033399959755	-0.0010717849191629373	-5.568295565936925e-4	-0.017365353430882018	0.033401213216489714	0.00546524438241777	-7.334026174951542e-4	-0.0010194504238644445	-8.432085817345589e-4	0.0013163444763530493	0.011749124030480902	-0.00623844700956174	-0.0012957585480961567	-0.0037803407715828016	0.008746384768215832	0.0022480087391021394	-0.02306477911289903	0.0170606585322236	-0.003687748709799752	-0.010838112487394684	0.026713519820461128	-0.003450826799625791	-6.187089178307849e-4	0.0014384038085517414	-0.007633538441103581	-0.008926699052500757	-7.75623612619162e-4	-8.432085817325899e-4	-0.005541855041896729	-7.015639621807145e-4	0.005816238278883657	-0.012580561556034377	0.00875718817192466	-0.0010281019005698104	-0.008032555355949938	-0.031449460622697004	-5.728074400976516e-4	0.007216384737325796	-0.002655031453179453	-0.0035292653064842748	-6.187089178285289e-4	0.01679716080993079	-7.756236126220955e-4	-0.020909572847479838	-0.02055329913704064	-0.002943355108224223	-0.011752127884313865	-0.036755704086010435	-0.012822975113118168	0.006245876040978361	0.03209373092795119	-0.003731703301915261	0.006282810359846489	-0.0023584464465922694	-9.057693777310961e-4	-5.728074400980555e-4	0.005424019776923476	-0.004235257366623044	-0.03295871975256813	0.02438247016961156	-7.706780756147111e-4	0.0044544951885597435	-0.0010717849191608738	-0.011910043541359588	-0.006413520953114971	9.088138315166083e-4	0.002559100081421266	-6.42378711178883e-4	-0.003222594432293118	-9.853235618334816e-4	0.004684674613308876	-0.010005818045334151	-0.0013227903027455542	0.0011600007841981272	-0.006404241393901506	-0.004537751257038497	0.00814054776919489	-9.922503291434034e-4	0.004348642542970282	0.015608424349460366	-0.00948089440713588	-0.0023827571717840615	-0.0017151921268753142	-0.00797384638475392	0.021091973200430925	-8.101205214402954e-4	0.0017059927725227779	-9.057693777334805e-4	-7.395207230063824e-4	-0.012083193062766262	-0.0030836299536706096	3.280902062176201e-4	-0.023111966058268835	0.03506997503405686	0.009432122626660997	-0.004620682004262583	0.0370674973521901	0.026405417521473545	-0.0026229672946258393	0.021712382661235697	-0.021053178384352632	-0.0013252232006713929	-0.005427992460428745	-0.007830399927242685	-0.03245803709212535	-0.004759745940382591	0.0030899537190031004	-0.0019705045923691243	0.008458111637308032	-5.728074400990901e-4	-5.929350674598103e-4	-0.0011458205622755441	-0.004295329932873437	0.0027111912441941943	-0.002625982118438757	0.0047836895325798654	0.01758061060167257	0.011316339113166138	-0.0024267224602739154	0.002070859596159311	0.006170884037835323	-4.676859892310259e-4	0.00635853897461368	-0.0010194504720258584	0.001848794342092125	-0.0020298849422452666	0.01924771861492298	-0.0035781860344242158	0.008709845812941042	-3.550640527407124e-4	0.0018612663663183319	0.0011964079649310116	0.004453957959484832	0.025173455321499682	0.004476885035904121	0.007600903741023694	-0.009129623512895186	-0.027482384980675758	0.005716520151635506	-0.0025006575149814775	0.008912140759306506	3.960205355675927e-4	0.004645090806920857	0.04562564312513244	0.008812025836694421	-6.768494460023167e-4	0.010125970471533768	0.01616527284725696	-0.002217156619978063	-0.013128806746720173	0.009838268394740803	-0.00428325663408222	0.005326300155411497	-0.0013635308992382528	-0.014226445814034412	-0.04079545253955131	0.006590036976300495	1.2165994757469258e-4	0.01109581233731737	0.01698386146300986	-0.037947653680165616	0.003759162186982087	0.021561400789010244	0.022010772120899108	0.0019307737288013285	0.010608959142150442	0.016195768884407605	0.020259198936086627	-0.0024039354537470285	-2.3383599978684527e-4	0.004188021015866767	0.03681866098851033	0.030267626335833166	0.0014980120008386431	6.790371941743407e-4	0.0010294799313525528	0.015644698694925015	0.015592110103443059	-0.002688413183900254	-0.0036652061903414772	0.01714557900279299	-0.006416865871718961	-2.3383599978657747e-4	-0.0227625969538744	-0.001215362605629007	-0.007122333773245685	-0.012712918194306595	-0.0019924381982516295	0.0063707341129223445	-0.017902525673232975	0.005816713871652056	0.00594983409124218	-0.0054967960545955555	0.0014953824456588652	-0.0034897904170184983	-0.011686736919322089	-0.006973809494935635	-0.006795060410936103	0.004407564899105849	0.00280328153735272	-0.0024003269387809206	0.004700659753517872	0.01824024945193437	0.011630624289959776	0.005149673966490656	0.00552902344303551	7.791641608596709e-4	0.002481252530194464	0.013051278794842735	-0.00995510174443075	0.002510901444414212	0.009174067390880121	-0.013796705257141516	0.0014417879263989497	-7.786725035946649e-4	-0.005955768822804378	-0.00640833248602011	-0.011571750305693004	-0.00834723168768061	-8.43208581732524e-4	0.002824856047817066	0.00650862404736017	-0.010231206992695831	0.004808105485845579	-0.009415506091057551	0.003134805731043392	0.0012307950968824218	-7.556907037836159e-4	-0.01222215235525457	-0.0067115579175975135	0.004082406598594451	-0.004190892400266462	-5.316384897783086e-5	-0.00498835744405743	-0.003666246860401755	-0.0013892679533095576	-0.00808387188991559	0.007749975825701099	-9.354839208584328e-4	-0.0029519768015968924	0.008321450045797475	-0.0015439965204883746	-0.005976701436976313	-0.004466502984997501	-0.002905855952450763	-0.0015160503658521846	0.003178405616242972	-0.01352116671406246	0.0038900645520588625	0.01862142573049386	-0.0014035058712875657	-0.0019252131596119383	-0.003664381063086645	-2.3383599978633147e-4	-0.005322962045907365	-6.614342508232347e-4	-0.001910231981286245	-0.0023670952705316514	0.002274314753040162	0.007108151372963337	0.022939067408740667	-4.676859892313926e-4	-0.003565154970809152	-0.001203606081703261	-0.0037816513248891404	-5.208884650429032e-4	-0.0018797619679241971	-0.01189412324335576	-0.0021441334737202717	0.003631884617905553	0.004679565095893917	0.00257995598131833	-0.005643354590061025	0.0014324370036185845	-0.010016619282269643	0.05433606544576759	-0.0027488310112237296	-0.005072398670181026	-0.012791272485576021	-0.0013639353191368634	-0.013259453070497765	-0.009348237323019346	-5.228940459737005e-4	-5.01640713805085e-4	-0.003508066892051112	0.0036790991893284847	0.0091101890060982	0.0019934530006696237	0.006434448990889164	-4.3475067954568814e-4	-0.006750051477729443	0.00893597391013095	0.0031162158671594136	-0.002205661121036566	-0.004719449907827156	0.007317956277778431	-0.014659113547012097	0.0025909529023596363	0.0028937720892467916	-0.006372263488759425	-7.943985939763942e-4	-8.750476259742763e-4	-0.003169116015367721	-0.013011373213414546	0.009229014808202601	0.001005874047690709	0.0025431951812168326	-0.003125135353909279	-0.00577471746942695	0.008561429704694897	-0.0050344774185537775	1.5892351522671497e-4	0.00840541326107406	7.191557199640254e-4	-7.395207230054632e-4	0.007253592540722953	0.01967415017697531	-0.0017359831156770053	-0.012994547293248867	6.534901666185455e-4	0.004569432491582817	-0.0014784233584680306	-0.0013013753896856048	-0.004278477008270757	-0.00715980197314945	0.010920373746619583	0.011878073554327831	0.012764616269074219	0.0018683459816672893	0.012261984616570534	0.0021181113439982563	-0.004019141962899429	-0.026250892469741917	-0.0037400200081045476	-0.001423863029350848	0.0034990589459264845	-0.002407894429184314	-0.002784097520155317	0.006338885990961736	0.0014338817341355487	-0.006855359702435109	0.015312280616936005	0.027216440612086928	-8.978424141741446e-4	-6.614342508209983e-4	-0.01118575243485382	-0.005092334728873594	0.007259740221778143	0.0260358982704846	0.0012588550881995828	-0.024394694124944962	0.025143705593654465	0.012001097146951323	-0.0035335274360447015	-0.0011926316468500876	-0.011312783842855896	0.014633810357196948	5.18688384751688e-4	-0.024762041617629838	0.008366367228507027	-0.014773506693522459	-4.3282644507396383e-4	-0.005928416942790739	-0.007539436498074516	0.004615900499988449	0.001260077799136418	-0.003483106415191482	-0.007704186722205955	-0.0016438336653480075	-0.002048267920716183	-4.0502390908028107e-4	-7.395207230054462e-4	-2.338359997862169e-4	-0.0012811430143404028	-8.432085817307471e-4	-3.306973395642901e-4	-4.050239090803485e-4	-5.728074400970976e-4	-3.3069733956440125e-4	-4.6768598923159607e-4	-3.306973395645815e-4	-2.3383599978622131e-4	-5.228940459735582e-4	-0.0035800328482384087	-0.020646103400016748	-0.002486079597416294	-0.0030697231895219406	-0.005647522219858312	-9.64284371691953e-4	-0.0016862471121718578	-0.0037844133987556244
Hug	0.005440336375629376	-9.359776958552848e-4	0.023259754243129295	-0.02430188180882051	3.0141020964703584e-5	-0.009479587032247645	0.008726565827271538	-0.009676421877954125	-0.002931399576450721	0.007565075604664207	3.4373279070517817e-4	0.03385215074695307	0.0014489926428520236	0.00225348336141404	-5.59803834989442e-4	0.0013804827850570887	-0.011152560594814445	0.005294861565234971	0.0595883703659903	0.013954046863242083	-0.0012568935786826307	-6.102589852108101e-4	0.003860121712413673	0.015318668573487711	-0.0018723475200651473	0.010014857991696414	0.011071636140746835	-0.0022104014130302496	-0.0015822961973262313	0.0067652884904341	0.0030554320198261063	0.007002464896344913	-0.0108211487216901	0.02729059759534073	-0.004605786870778122	0.011586262386844437	-0.001415192281088982	-0.05627295342613826	-0.005218323619199698	0.003190648840787376	0.01003146662705883	-0.0011187407881284373	0.04751849380121758	-6.142362287044033e-4	0.00788785370563671	0.004890361371526321	0.0023407611411767736	-0.026144081556963093	-0.005532939548336036	-0.005676271487640146	-0.001733387799709105	0.011132052320737332	-3.5374515217153805e-4	-0.0013702403678260463	0.01755929666546934	6.819179730249417e-4	0.005894319794159505	0.009840450104215545	-0.008476168935519453	-0.001769149162670217	-3.5374515217148373e-4	0.0019303581568864594	0.0030825333013247704	-0.0016595593589520713	0.003875038563184291	-0.0021814364835198276	7.489108011140447e-4	0.013550489406521376	0.017145879483156594	0.001904270986427448	-5.002761799452102e-4	-0.005343837256265147	0.021608505264001196	0.005194960511795725	0.010873178135375569	-0.006865981942663887	0.009212368382515919	-0.013259535518843617	0.0065274122995466685	-0.0034297115113904766	0.0172728441694862	0.008412521269579594	-6.771744303137405e-4	0.025298569333647245	0.009098109165995582	0.015170428770594581	0.0058804418895001065	-0.008864939996235631	-0.009189251279675296	-0.002287684051890164	-0.008107799691127238	0.011561402737249022	0.05005134881960608	0.005514697579687056	0.013548915630956764	-8.082933408120156e-4	0.00837858846790401	-0.00405291503455138	2.22742798621902e-5	0.004712485932338563	-0.005000836151129052	2.0333719095608484e-4	1.4724328992313763e-4	-5.042064953254631e-4	-8.665383227875132e-4	0.002146174537367738	6.318867126583297e-4	0.0027211814967352697	-3.5374515217196907e-4	-0.0021181627641896936	0.023307989943918677	-8.669036989715082e-4	0.00191730228795018	-0.0030190116222109597	-7.075114677830161e-4	-0.019452073861956704	-0.012915411043997953	-0.006231755907280397	-0.001293086214902411	0.01685461900610624	0.01068020568887098	0.010196087232234141	-5.002761799471495e-4	-0.0010235931783761614	-0.03049257267950138	-0.00799945808140491	-7.075114677844655e-4	-9.962951914117227e-4	-0.05480461981775678	-0.0020971480482922474	-0.0031401791494511428	0.011781710866816456	-0.0014856936727652014	0.009121326476937983	-0.0017331137714401978	-0.00322388378202091	-9.346408144864966e-4	0.017260924985871604	-0.001000612223620866	0.002297138209871528	-0.0020759583398195286	0.0012306830578885583	0.0030093061560925254	0.0055702848359344	0.01751165566254496	0.0284190055394598	0.0026756426865811853	-0.0013702403678268473	-0.0018043107594823795	0.002928290103288772	-0.0023910008980094102	0.0030927699786298013	0.001098165204800711	7.318271145730349e-5	0.007632505134029757	-0.006681396683455553	0.027076210410803117	-0.0038174417931038274	0.0054901533608884365	0.001947791227035404	-2.399855289565687e-4	0.006484376688142572	-0.0011733569387330177	0.003992446687045891	-0.0015422161800891197	0.0033828070767833733	-0.0029416131701993794	0.01277329023701221	-0.001297448022630629	0.016822331567777963	-3.5374515217103167e-4	2.1813370549085565e-6	0.01295172377773763	-0.0036236007630866397	-0.0012755989168917838	-0.008110405117397594	0.01720696638554097	0.01127701841587193	0.002632165388476334	-0.006265953524539441	-0.006538447585419366	-0.0033589112263382836	0.008934338726189374	6.759917079462016e-4	0.01397285868732345	0.01204212331395909	0.006133709545808109	-0.0035075268449838446	-0.002547067208425266	0.004620195204903368	-0.0020976099250647534	-0.007305675287326552	-0.002592727323010004	0.03996099198934428	0.004418748008650092	0.0070262064827891855	0.0015452704142462	0.001646137050164447	0.013055108650998062	-0.0030344899976096555	0.002015242361351735	-0.005056088240831491	-0.008876258615243594	-0.008332796194459778	0.0045102359307931895	-7.075114677839766e-4	0.0012921672277762457	0.0038794764128188657	-0.001573377582697483	1.6290669204231087e-4	4.3705625335709226e-4	0.00644573253308088	-0.004941657433438298	0.001856296627798852	-0.001621387295673065	0.0038060407243760107	-0.02447305600062458	0.019703125552793497	0.0018352466181350351	-0.011992624128892982	-0.0015422161072338998	0.01665080739622516	0.0035467309315499198	0.011978193956311466	-0.006449039395880209	0.005898165038522795	0.002502945121181151	0.011934449550715357	0.009413255237030764	-0.0215148116834036	0.0020361454045053876	-0.003938579529198275	-0.0027737401891605763	0.003496163306084485	-9.904817198112795e-4	-9.359776958549348e-4	0.005686512711458467	-0.00727859000877588	-0.011812840128356674	-0.0011733569387303118	-0.0012755989168923142	-0.004573205263235216	0.02048267951000086	-0.0025408086245632976	-0.008596189485837404	0.004974063973400158	0.0011672977782862303	-0.00731200679830985	-0.02863745955273027	0.025518575381971484	0.011967218363351274	-4.1639787558938e-4	-2.684578549653534e-4	-9.359776958530062e-4	0.01640440177189789	-0.0011733569387300526	-0.012783983625572034	-0.012999238670384121	-0.0044526830838965996	-0.009358947819379522	-0.036901182813406014	-0.016484826329437246	-0.0023750666157905057	0.016911052402559943	-0.005189926775275034	0.005326811588814353	0.010577523033270765	-0.0013702403678290435	-8.665383227871635e-4	0.002432032000402544	3.5353726433213963e-4	-0.02412550257684279	0.02046863415877831	0.0030672666300217994	-0.006867632934595196	-0.001621387295671799	-0.009234421267891726	-0.008320151868914334	0.009426086132654644	-9.909810730789408e-4	0.00520925887536902	-0.002851142665310889	0.0012924001062671795	0.012683985371462307	-0.016021236795631527	-0.0038928423790347572	-0.001933135922724677	-9.068721215945314e-4	-0.0035492781375900243	3.680714401608161e-4	0.013734207634165899	0.004599937081424807	0.009531183111904042	-0.006155967926878921	-0.0036046151965277817	-7.573760043298553e-4	-0.007737667752673791	0.007854218585810764	0.0045802970889248	0.006134240356232375	-0.0013702403678280432	-0.0011187407881294185	-0.008036947515827546	-0.0067815886935806485	0.008737480668275698	-0.025981172443403512	0.0334022661615308	-0.002306599892781209	0.0027123955707244523	0.02808596916512905	0.03938891047304865	0.0022791530297312707	-0.0013702403678277368	-0.011470457225627279	-0.002101845990129634	-0.012373016993174887	0.005816084184629136	-0.036560880901101524	-0.0022389167504018636	0.002771035389088876	-0.0011001819549906868	0.0024527587591555264	0.025518575381999885	-0.008879800905995328	-0.0017333877997107816	-4.358059762577154e-4	-0.0035971678102855367	-0.004492903202466627	0.0073026715861148	0.009807506917002176	0.02092241861732405	-0.0033300035002008367	-0.002114857260887054	0.005288013695165268	0.022815839485770685	0.034997879141196835	0.013286860144782578	0.0035646088239961573	0.005226347685320094	-0.0029726002394717876	-0.002274546946341496	-0.005487614891847397	0.0028283464448206484	0.0025085225331724155	-3.108591396915901e-4	0.0043129190783880835	0.0030924922799421845	-0.0028083682993138162	0.008447949979247133	-0.009945265555851434	-0.029597389980919236	0.005522765198415982	-0.003621933019517313	-0.006416212336412086	0.01137375401593302	0.010311569260846897	0.019657105408434974	0.0019795607974666656	0.012400506042829556	-0.00423408830053513	0.0032276822732318685	0.0035785280234910516	-0.017137742389571078	-0.005445354020180961	0.0012108231113992494	-0.004170825659359183	-0.0020627381835241535	-0.007912286339943961	-0.04792383767858808	0.0054672034011148405	-0.003218325064648918	8.326713089365665e-4	0.008206580967320696	-0.04702613443014953	0.0012462423414583267	0.009965646878002105	0.0017191523741182208	-0.0015907609647393542	0.011992096071473526	0.009008364250789528	0.021904525024573764	0.008157454062761223	-3.537451521694515e-4	0.011967865754941418	0.028202808006873095	-0.0030848095349283937	0.002613895981821546	-0.011505182818034152	-0.008765691685719555	0.005796285402225393	-4.462479585056358e-4	-0.007699813493239186	-0.00497711590799802	-0.0016968744108818835	0.009607107516752656	-3.5374515217059235e-4	-0.02523812042676751	-0.0018385904234842587	-0.0016876935276461265	-0.013554506283407645	0.0032559222598942256	0.004291380273075768	-0.017036288635200396	0.0039273592213991924	0.017875419517684496	-0.0031807753487125352	-0.009376783346126951	-0.005306132762131468	-0.019643422276261112	-0.003400922708882307	-0.001039947944073777	0.004211066095647264	0.0033609881473202125	0.002860464353442257	-2.354009876696372e-4	0.011106825974024457	0.009383877904648924	0.018582771565813037	0.004700237320653568	-0.001640697111768583	0.005953815375218365	0.0062477873037298775	-0.012065771175149976	-0.0019534348200360573	-7.133116017629049e-4	-0.006515244969548847	-0.006387371736905794	0.014505906209332078	-0.002164116922937189	0.005172968412601864	-0.0194125223958264	4.0610135746871486e-4	-0.0012755989168900847	0.006259975661415329	7.424755208216264e-4	-0.023345017395994688	-0.006352453472548477	0.005196582998988301	-0.0022158749959829936	-0.0036519011630467622	-8.073266312027152e-4	-0.011222200441621547	-0.013875855875267538	-0.002246511130499584	-0.005689647416113721	0.01371425286343624	6.475130633337834e-4	-0.00813433254122882	-0.001001049238794996	-0.015209885278374968	0.0030772312658662085	-0.0014151922810895085	-0.0026828129645116135	0.012445307600947903	-0.0015279157988493076	-0.013798823540673516	-0.005571857358149677	-0.007311167916676825	-0.002293468361843223	3.177574274887338e-4	-0.016159953266666496	0.008022922896355849	0.00811023399018146	-0.0021232119881793034	-5.110785810165663e-4	-0.0010251825908954846	-3.5374515217166306e-4	0.0014577470894860107	-0.00100061222362061	-0.004804169957872566	-0.0033140083304093195	0.010456855049376606	-0.008652561409865344	0.029851083128777538	-7.075114677830312e-4	-0.010367264042229273	-0.0021107752140998148	-8.086890911789214e-4	0.013293226390614065	-0.004268598607897045	-0.007806419014926724	0.013091324045907508	0.013938765496042766	0.003705417237172541	0.003116087925364372	-0.010805927405154632	-0.004191407317396743	-0.010105289511989532	0.05400893127126566	0.08563033661315649	0.001408450553639865	-0.01723247377562886	-0.0020633499865726724	0.0026512798166157046	-0.005681048193217886	0.011882787231875204	0.004233943756360369	0.0025933707529692835	0.001900017942934723	0.0027735591072104416	-0.006036188335822407	0.009692869794814396	-2.5788667390712875e-4	-0.0030138242147237644	0.0076507764431735705	-0.003761772332865035	0.010554239745178702	-0.003360103055800757	-0.00558203706651214	-0.003714846593263436	0.008518122740519007	-0.0010234674301116567	7.370696303616539e-4	0.008172038529188084	-0.001323764757742406	0.005884330658717428	-0.003339444773710996	8.090632826806796e-4	3.318553553372634e-4	0.005617602556313026	0.007120753181499306	-8.613408374734484e-4	9.7926308323865e-4	0.004714654650417324	-0.005238646353193687	-0.003001505892582294	-0.0010571954193851298	-0.0011187407881305179	0.007435423314457462	0.02129596733488979	0.0036355846984306196	-0.007873404043173906	0.009186225355598527	5.994350844547484e-4	-0.0011378890319835723	0.009714814271085071	0.00641393241841432	0.011406987794072154	0.0012350837798182283	0.00156168126099792	0.008146545847331984	0.00343561318694688	0.020508687967083297	0.002234911076343049	-0.004272818474402961	-0.014878732117387519	-0.001656593116980127	-0.008291879786612928	-0.002143718512083688	-0.0017960404750328178	0.0059206744927808195	0.0010584940748257683	-0.005528051796594417	0.005223066537469299	0.017802956759940824	0.011953924334652878	6.750480885034099e-4	-0.0010006122236205076	-0.009652894364412894	-4.035228764113945e-4	0.01001751582567724	0.05240038970450165	0.0057192093769249065	-0.013941851913302024	0.029588308136324275	5.234929324287996e-4	0.0016179839644907738	0.0025553723517527543	-0.008588761290035241	-0.0033194294403709333	-0.0017153551237608319	-0.018994838843017305	0.002241440812840817	-0.0068466659233802065	0.0013115074595701148	4.167206041768981e-5	-0.006822519201321571	-0.0028732631013423464	0.006696466733292434	-0.005639163741951345	5.4098370005168366e-5	-0.00205193886383463	0.0013974485457419433	-6.12716795026635e-4	-0.0011187407881296958	-3.5374515217110914e-4	-0.0019381024777036686	-0.0012755989168911177	-5.002761799467721e-4	-6.127167950273249e-4	-8.665383227899947e-4	-5.002761799469059e-4	-7.075114677845356e-4	-5.002761799467291e-4	-3.537451521710606e-4	-7.91029756033748e-4	-0.00604574462517236	-0.01858107037533242	-0.003760920501137587	-0.004643851664397237	0.007063162560273194	-0.0014587613631476877	-0.002550940581606121	0.0049009102436230415
Pdf	0.0028474539704730927	-6.188187732219027e-4	0.008614837268173555	-0.024482928356000876	-0.0023277086396198813	-0.0060653397114194445	0.0037049404343200347	0.013622420015366943	-0.0019380858088331844	8.180173160524603e-4	-0.001775846481078655	-0.006646144605637659	-0.005062162325494224	0.021558783732678475	-0.005465806460959866	-0.0017967669465373275	-0.0054766946543014635	-0.0021870810278289874	0.03978081886720738	-0.004530551456324601	-0.002470189245011571	-0.00674905986772834	0.005752683260911662	-9.059302023901689e-4	-0.001237896800897889	0.008408385948402838	0.012535754042828964	-0.00189547142262126	-0.0010461302614804932	0.004648121947941402	0.011243714688686162	0.025247545881317678	-0.0016188072488206061	0.011023937292628322	0.0028300250677967746	0.01005998337827227	-9.356500215067999e-4	-0.04382183339248525	0.006563561116634468	0.001109674006851847	-2.6202459916379407e-4	-7.396520292409693e-4	0.003618046902026213	-0.010178449185829353	0.016972907448393044	-0.0038356047254571248	-0.003110385767800957	-0.017951030445109782	0.0025103508249932015	0.004093940978185128	-0.0011460240094217499	0.00534268889123913	-2.338775187375753e-4	-9.059302023899007e-4	0.009976577234486925	0.004092346253568957	0.0047039275457833075	-0.002105561817905512	-0.006452593401331233	-0.0011696675244918678	-2.338775187373266e-4	0.004058083365200855	-0.002946843573616746	-0.0010972125630152086	-0.002282424687398424	-0.0014422500178914732	-0.004816497502137773	0.00733039982476087	-8.102643630858675e-4	-0.004152434089411279	-3.3075605681401376e-4	0.0013994657774934337	0.017149792910540623	0.0022195218379140115	0.003850243048657935	-0.0029709690289995254	-0.004918084064405693	-0.006405414068450264	-0.003924010592804438	-0.0022675432111049216	0.01652782697857992	0.005658837507364471	-0.004923874620681446	0.005180921836302674	-0.005222391528916409	0.018584205810514207	-0.0010972125630176052	-0.0027446717777726655	-0.013419793708135307	0.004299391298547427	-0.004900956686111325	-0.0042630285363614235	0.027091808971529775	0.014963406064137088	0.020181134241052338	-0.010120220962800226	-0.0011928434055832266	-0.0042736318955826375	-0.00573540313995041	-0.002889658003941339	-0.0013061726759138585	-0.004733264426330066	-0.002450643165877768	2.2915085846665173e-4	-5.729091454142912e-4	0.012685465634934705	0.009434260935604052	-6.606600589465584e-4	-2.338775187370886e-4	-0.0015088267650045849	-0.0013035234437547782	-0.0021977129598200777	0.005744547018216035	0.0033624416048599723	-4.6776902961850767e-4	-0.0010858416564611978	-0.008119573891319731	9.831558025819732e-5	-0.0013605949499752622	0.006646287555056648	0.015389592351170768	0.0021258908549747066	-3.3075605681452235e-4	-3.0206020185990904e-4	-0.0281225254401179	-0.003551898913275211	-4.67769029618913e-4	0.0047293194460114206	-0.03680465329573525	0.011685681643585997	-0.002834345223004328	-0.0011218832947680517	-0.00458986521633607	0.014459273454829568	-0.001145842836477557	-7.287146219218553e-4	0.004935708663656406	0.012566868509239305	-6.615516923489505e-4	0.007815829206525553	-0.0012942019625020612	-0.0029582747704355447	0.001665002607243857	-0.0017757537778759853	0.011030199954476646	-0.0012796539720298437	0.005465757469056901	0.04449973869700249	-0.0024558095155021867	-0.001671052846046922	-7.58888351134184e-4	-0.0010474508857474952	0.004920552729329678	-0.0013802828711166261	0.02232510218046342	-0.009715650112204115	0.005194596736156343	0.009070090846085227	-0.0011696675244931354	0.007175281522374333	-0.0034206803730639722	0.008427119434653534	-7.757613291350383e-4	0.0020479315101256212	-0.0010196314814270723	0.007395177699985191	0.001609981716596071	0.0428218866518526	0.0017556318507291036	-0.0021122751063663687	-2.3387751873776754e-4	-0.0026742879387890417	0.0010047597053218604	-0.002395732493191812	-8.433582983545134e-4	-0.0038536896570532555	-0.0014440313804836564	0.02715873011726054	0.011165630628206677	-0.0017261946453792074	-0.00843871288204403	-0.0028283080463935408	-0.003044530915568872	0.007032710913414048	-0.003004247303653028	0.0065344134698087945	0.005640418141947625	0.00967130589872467	-0.0016839856464702803	0.008260252934636437	0.002965921648166616	-0.009451513760983353	-0.0017141736907107601	0.03883990337121414	0.004383825720362414	0.0030964546509761113	0.010854744707011567	0.006728556504123287	0.00430930228943563	0.03015222064657291	7.188897397821068e-4	0.004140095219312589	-0.0038262650875749535	-3.3999343919291833e-4	0.0031008125241784664	-4.6776902961814316e-4	-0.004592437458526466	0.004741380582953218	0.004850135293811035	0.006673488025443899	0.01195918222707674	-3.639217810904155e-4	-0.0032671616045710067	0.007426495615750437	-0.0010719752208498891	0.008082315822542213	-0.017303515658813124	0.017721459033133116	0.0019999669456168133	0.011459966713634782	-0.001019631433258573	0.023542911423551773	0.005832146781160323	0.0038659574966123803	-0.0045753357823182525	-0.0051335171040917974	-0.008445392816175207	0.014819541439780565	-0.00708247905665379	-0.01335740084775572	0.010005563546610466	-0.007618658914326336	-0.0024150614153859913	0.013918774528033735	-0.0039674504793404276	0.03261207660715484	0.011216386427804339	7.123793521213935e-4	-0.0048050084565986395	-7.757613291343451e-4	0.02354291142351215	0.001363311367123366	-7.016885289754796e-4	0.003638523762630552	-0.00408593904674158	0.0064719345396017074	-0.006710972766662399	-0.0049351154847223164	-0.0197377238094243	-5.729091454150389e-4	-0.0023320711735160754	-0.006418957718202819	9.572334099032666e-4	-6.188187732204768e-4	0.013629255330064342	-7.757613291336369e-4	-0.012177695671530563	-0.01421266752783926	0.011911500074051694	-0.0016734558132916115	-0.03212176570355914	-0.0035370719533089055	-0.005449648989675532	0.010614970795262201	0.012358437313486294	0.008322478120693092	-0.002358865202566373	-9.059302023898056e-4	-5.729091454131045e-4	0.007920251845780678	-0.011321003559740913	-0.022347600627095007	0.019561199558223497	0.0031630757146588594	-0.0038219625967220536	0.018116570201453595	-0.015152538965409603	0.003781181170419721	-0.0016984533049887	-0.0013923946314654267	-0.007446222651129061	-0.00811538830275798	-0.0029718310975275224	0.009672193210083526	-0.010817268038692346	0.0026192367379217372	0.002221329187391318	-5.409347432479711e-4	-0.002458839958577652	0.0016661571310634033	-9.924265090038716e-4	0.01501498243065853	0.002969539723902443	-0.004612957530021263	-0.0023831802442769797	0.002911463305640474	7.988894110458162e-4	0.004414964175771327	-8.102643630864799e-4	7.656998799566336e-4	-9.059302023894013e-4	-7.396520292414282e-4	-0.0031860716227412357	-0.0029688751767813298	0.011284143080341468	-0.016135592886561873	0.00852324521766487	-0.0034088144892407512	0.008553055544397491	0.0407855457776774	0.033489401210594016	-0.0021255916122292387	0.021796904247441382	-0.008818701471520776	0.0055626377941348235	-0.005451693956007929	-0.003981583584292272	-0.024612100020318987	-0.0043372884394491246	0.008489745060807201	-0.0019708544669999606	0.005938841317663095	-5.729091454146766e-4	0.004747318553162184	-0.0011460240094244966	-0.004296092593861708	-0.0035283589573319465	0.005444009363662076	0.0058738002932249124	0.0176503449012882	0.012947137477586199	-0.0029628132725001213	0.004182033214249074	3.0116801403164644e-4	-4.677690296185488e-4	0.010242188716834045	-0.0010196314814279559	-0.0037569340210129596	0.00942177801687741	-0.0019653255003974908	-0.0044305919457169754	-0.007151706134594001	0.006163456846246347	0.0034198153365800166	-7.994139465234282e-4	0.012038533578514789	-0.001563178141778876	0.0027805495765433003	0.005350178779263153	-0.009985058000179443	-0.018365615598464936	0.011807934465494887	-0.0065717868348917794	0.005890578211057176	-0.0036402576822777565	9.69219204496386e-4	0.022033666551179484	0.013128940279301725	0.002835026394206514	0.0033420574934568785	0.009067895607072288	-0.002217550289124461	-0.017772593244769673	0.017777228366173785	0.0040174237552382	0.0014488323404209102	-0.001363773002132372	-0.006902514169338856	-0.0338349617297901	0.010844299377865982	0.008053839038623481	0.0025279349547200443	0.010832205593587893	-0.032983250326677094	-0.003129687983582078	0.009959275109468155	-0.005510154990837154	0.013639309807472574	0.01222532702239842	0.0040402645801932875	4.5014106701920815e-4	7.521489591844238e-4	-2.3387751873679986e-4	0.002022148312331783	-0.0021918107414019504	-0.0020395123307732233	0.0030385384284135997	4.231241553733619e-6	0.005025710347711	-3.551720297481456e-4	0.012184055642776586	-0.009238720305911635	-0.0019799200238294623	0.017213772514367544	-0.0010798414144880936	-2.338775187371069e-4	-0.017435259726469768	-0.0012155784003793652	-0.006604161845652803	-7.325272277148232e-4	0.0014354406978346443	0.0031750171330845755	-0.019619060617918023	0.009677469350530538	0.0017531021360492752	-0.009337606532651843	8.650535240972761e-4	-0.0020597274995186664	-0.006562549239198211	-2.7350937415606313e-4	-0.0025133728241403795	-0.010656737362376795	0.0028262960187616696	-0.002400753130892682	-0.0028817726167701153	0.010746611970564155	-0.002463120590757394	0.004434321785404436	0.0017929931037752188	-0.005510644609496453	-0.0036884895134861005	0.010531569210806191	-0.012446640712075739	-0.001469141131629077	-3.789514101542116e-4	-0.01144626678731819	-0.002305046276132397	0.010030046783715703	-0.005148650444934242	-0.003533088064777996	-0.016711056454793292	-0.0012895140202321027	-8.43358298352658e-4	0.010793815388206986	0.008298038969543977	-0.008775329366704871	0.004879727454271833	-0.0019693796454643294	-0.0031101883375746694	0.006290896234729751	0.004052310087438665	-0.01171969980439129	-0.006725719375012071	-8.275371965051538e-4	0.004214095750018698	0.017032801163320607	0.0026522406968730082	-0.0025103551156774057	0.0031312928737589154	-0.01432364826522243	-0.0021145904174506283	-9.356500215055342e-4	-0.005126570614705623	0.005735837443802306	4.430290293874236e-4	-0.008476272225726082	-0.012698630260320457	9.297949374164241e-4	-0.0015163195494803865	-0.004309788387081456	-0.004749251997580425	-9.416789547575636e-4	-8.777139286556784e-4	0.007954251106551487	-0.004260913466667239	-0.0025383316560417973	-2.3387751873776543e-4	0.004647595940069106	-6.61551692346477e-4	-4.4560889440278784e-4	0.0049337535941321115	-0.004655345196963851	-4.186587776627866e-4	0.023033746222393885	-4.677690296193274e-4	-0.012222330015851563	0.008761900764325266	0.005270619366190845	0.007575371498114258	-0.00500510055943753	-0.00515568300831254	-0.002144514177180411	0.001166025091426399	0.001396903726652129	7.381886313840111e-4	-0.005269262904001095	-0.007225529980240153	-0.009001116251539407	0.03841833566405399	-0.0027493190822641396	-9.078182035874725e-4	-0.010489377878258014	-0.0013641774938418546	-0.013949121768996292	-7.523862291764794e-4	0.03879555462619623	0.004387184537700888	0.005347047589518279	0.003179538000804971	-0.0018718051422101816	-0.00439176529556862	0.0012590885569444543	0.0020665663891875088	-0.001879074010518099	0.005136770345696619	0.0016368296904130377	0.003316973206289335	-0.007391767089041332	0.002377460027464423	-0.011043392880559512	0.008891752848591679	-0.005887333573396795	-0.0042438356937912316	-0.003385743217485593	-8.752029958070107e-4	-0.0031696787104884866	0.004951372687046646	-7.822402621680537e-5	0.00423293987109247	-0.003169712904846794	-0.0027025866843910368	-0.0025468806892588345	0.002153854108578712	0.004543781565514158	-0.0010397989328889809	-0.001984436383999705	-0.00501263940811447	-7.396520292407589e-4	-0.002990463110167869	0.002466771600818646	0.00850398553098881	-0.0070785812823385	0.0015048589794923043	-0.005945317306986898	-0.005056339006004108	-0.0013016064565072884	-0.0033433922722884506	0.007159154183923555	0.001030649857545507	-0.001974176602370283	0.010374874271314654	-2.8352787456387244e-4	0.011544301332729986	-0.0042472090057609066	-0.004902703857984481	-0.014612245630544841	-0.003740684070578045	-0.010293612152498618	0.003229619194532452	-0.0024083219649459744	-0.002784591852979039	-0.0032970901821166585	0.0057168482955055515	0.01137101952826653	5.109163213394532e-4	0.01154107112887028	-0.0046001654740412306	-6.615516923465094e-4	-0.004385002221630595	-0.004722863493098447	-0.004204642883200866	0.019345736629973676	-0.0031356673156202747	-0.017510418641754663	0.019279401082019712	0.013445708730092813	0.001348311088990002	0.01605308936183434	-0.013439997007897862	7.644876597557896e-4	-0.0010832854014062492	-0.011301090450785572	0.003421593465643238	-0.013096690127815745	-0.006182396015894111	-0.007263687494594037	0.002505752030686175	-0.004527059078910252	-0.0019801117680953626	-0.001161364506692679	-0.002079678912279251	-0.0014831808151826102	-0.00204863160268146	-4.0509582344789294e-4	-7.39652029240187e-4	-2.3387751873713946e-4	-0.0012813704887859976	-8.433582983558233e-4	-3.307560568139335e-4	-4.050958234487652e-4	-5.729091454142365e-4	-3.307560568136165e-4	-4.67769029619282e-4	-3.307560568136472e-4	-2.338775187371212e-4	-5.229868888744521e-4	0.004168094533589562	-0.010324857452414528	0.0038395294404494807	-0.0030702682368573286	-0.006090515501635874	-9.644555860308989e-4	-0.0016865465152227958	0.0024714711056805167
AstA	-7.383639154765622e-4	-0.001417137008730312	-0.008661859655180034	-0.023548336679970326	0.008463946627814814	-0.004455505004842283	-0.005090501654959948	-0.011581598581329238	-0.004438348099065731	0.006056578081485306	5.983323289595482e-4	0.006818885236316329	-0.0072643941130099135	-0.007512700029834663	-0.0034573519037599154	0.0016986793370213102	-0.013895849120326476	0.0033383423928020003	0.04423766951154048	0.0036881584968885624	-0.007708037273291239	0.001443552328510193	-8.020902466976571e-4	-0.002074641676507351	0.002890122232403328	0.0135588294063101	0.0037448657452218387	-0.004613253002115241	-0.002395709331472654	0.009917019085276101	0.002076880868914671	1.480519094074016e-4	0.011397302357894872	0.005230693221758523	0.006337193062413742	0.008363958614824207	-0.0021427020802770105	-0.03749274915078152	2.453391757285263e-4	0.002883096222544199	0.004970263293767492	-0.001693853369645988	-0.0073804249713356525	-0.014926938318065177	0.010155425558021966	0.0018186419393249524	0.0053216011160131926	-0.012535372886438198	-0.002728344342559937	0.00206427499785766	0.003207207015384954	0.01033246002534241	-5.355953982864941e-4	-0.0020746416765106573	0.0106497850611593	-0.0031626188703154606	-0.005614184175507518	-0.0026668906953018208	-0.008540977968844331	0.0028085629341531738	-5.355953982892784e-4	-0.0031983581729711033	0.0024964412897322246	-0.002512691270500545	-0.005226907511722582	-0.0017580382718506335	-0.016871175125394586	6.12436976129579e-4	-0.0018555604087517547	-0.004041273635758737	-7.574538285773306e-4	-2.625370334987457e-5	0.0014211027319869307	0.009816886632337183	0.0060220861063130845	-0.01848696664026776	-0.001839603218726907	-0.004649309981595608	0.013678652999987372	0.003889424497558207	0.0048235474219817005	-3.1795555515394747e-4	0.010351491675405743	0.006568191046570575	0.3154213729739351	0.011691759519742937	-0.0025126912704975884	0.010139019210716041	-0.010834153484208525	1.3871980651013942e-5	0.005243235652869681	0.005472300754548938	-0.00330285047034529	-0.0026137536055612118	-0.003157742610192162	-0.00491667985375214	-0.002731692393346225	0.002385898808554217	0.0030724623858740313	0.0021422859937863256	0.00828670834360562	-0.002268717715867746	0.0027347206670860075	0.005046326120467903	-0.0013120008437639864	0.0021310715352748093	-0.008739143457309317	0.01290795535488321	-5.355953982898731e-4	0.009247040575837487	-1.5906088385176889e-4	0.001826843886105393	0.010483969691723763	0.003615743842988351	-0.0010712228395395006	-0.0623478645850637	-0.0088339715216588	0.01025790294076832	0.0030799912643366912	-0.00236612454856807	0.003371978883741032	0.0034361299832984687	-7.574538285763524e-4	0.001609741821785962	-0.025333265842382702	-0.005081426275417114	-0.0010712228395388895	0.014270145852016714	-0.0020313269779987523	6.246321551415767e-4	0.0018929694846399451	0.0030862703370811016	-0.0077188448463335405	-0.007454453083123695	0.004636514061968396	-0.01869603678316667	0.00655129077383196	0.01505414576689209	-0.0015149982951064283	9.510488094796731e-4	0.005656020823468686	0.23505070898549563	0.0112474695466133	-0.002844200323210212	0.011267703564970102	-0.0029304944849834836	-0.002141915216361095	-0.002074641676513751	0.007372545150564588	0.005093472507088745	0.0016867493457108484	-0.0023576138435888287	-3.638520915089571e-4	0.013575652401616055	0.0035706795774050736	0.005162458673223453	-9.926996690680365e-4	0.004023385305032918	0.009684356212123471	-0.004723251036915358	-0.0034018442020046853	0.00716227327873806	-0.0017765461182372628	-0.0028243779115286203	-0.002335025325870329	0.0018839959250688363	-0.00170067339866297	0.013328651839735526	0.03467627817468117	0.009933472717016318	-5.355953982887636e-4	0.010927945460259748	-0.004817996973195486	-0.001297367844060986	0.01762176272097747	0.03909280699228616	0.009556677284257966	0.008201140200118293	0.014980147247168334	-0.002918236852280285	-0.0029115126163702285	0.004586255356394699	0.0013463587527382834	0.012180342827720488	-0.003569440373558477	-0.002445422262187437	0.0065759636756876055	0.0035917392481363626	-2.292694387204617e-4	0.007583585981874696	-0.01406442948131477	-0.0026586516091635032	-0.00392557414483015	0.004648540890699512	0.004333320190534275	0.01066483884834691	-0.0024150544448101755	0.007857934786005364	0.023890564710920475	4.8733093348203105e-4	-0.004523944832202462	-0.004790957655193285	-0.010044602509721012	-0.012742765726607578	0.00817976250754687	-0.0010712228395378946	-7.028897468738374e-4	-0.010151220660375077	-0.0023042268898258544	0.0040997912320282675	-0.008906755358185003	-0.0018028589166487765	-0.006388285123144372	0.0026463450033645097	-0.0024548960433092406	-0.00561611936725933	-0.013030352692169005	4.157098942119051e-5	0.03217453924691532	-0.009137307699711468	-0.0023350252155588357	0.014480942095728875	0.0023709362950911474	6.306433300899907e-4	0.025159533079314136	0.0024483690633518773	-0.01295507779822794	0.004172355910058991	0.013420840495783067	0.01335361102236718	0.006656853039773244	-0.006864583098806127	-0.002221359905463628	-6.257264708108836e-4	-0.010932203827375416	-0.0014171370087314836	0.012324803003867865	-0.005318820767654097	0.06064191155084543	0.012744989943845346	-0.0019313477676134038	0.007635692303517626	0.010110494911106839	-0.010723795046056655	-0.0017160493162886876	0.00705150888881545	0.0020071997153792084	0.1309887584123402	-0.024612838809486018	-0.0013120008437639968	-0.004256610786079302	0.006142409307820399	0.01810769612423282	-0.00141713700872986	-0.011184827054109447	-0.0017765461182385224	-0.008708818456298277	0.018209191172306502	-0.003326214711938599	0.0022568358165732916	-0.013487175633153716	-0.009199331809891811	0.004716400896840817	0.004078014341922681	0.005192777556414965	-0.0018546391062261157	-0.00437766042478432	-0.002074641676510477	0.01834927158042522	0.014378248423175706	-0.014938467540290929	-0.01425180714078795	-8.714141530993312e-5	0.007967694522134968	-0.009812887119060807	-0.0024548960433123635	0.02678954784157832	0.0071268220555895274	-8.241540951561885e-4	-0.0015015743234582273	0.020455388595094708	-0.0014342699103832683	-0.001210216794785057	7.560828196010097e-4	0.011061087348458114	-0.002044728426610943	0.0030240333159447332	0.0912092542233821	7.788788359780097e-4	-0.0028521206764780733	0.013945174041686529	0.012134474585832463	-0.002877017400663411	0.012010605243184055	0.01666373730801233	-0.0038938631504251042	0.009298592025227512	-0.0026408061580671287	-0.0018555604087507939	0.00842546562361136	-0.0020746416765113954	-0.0016938533696424143	0.19649754978438524	0.019213816708100396	0.0018624114028067487	-0.041540400180630224	0.014868910137563229	-0.0015311155721638612	-0.004476518575299945	0.027530186352374635	0.01869416011790588	0.0054500006638730355	-0.002074641676513812	0.04960687499743423	0.00696079011402916	0.013864467160019456	7.194654127106333e-4	-0.007297910437213681	0.004976065138060215	-0.01251751653752074	0.00821277030407481	0.030973011770291572	-0.001312000843766741	0.07802904527101642	0.01048518144958958	-0.003905974599327518	0.010809076379243244	-0.0013160491230547141	-0.00818767489058579	0.00612302578281302	-0.003665653081486262	0.008887385917607696	0.005608180575958932	0.005758987085910297	-0.0010712228395363364	-0.00597956005913701	-0.0023350253258668297	-0.0034836112929807817	-0.008431849147600897	-0.0045007288423382875	0.14834437260065003	-0.010762041023645676	-0.0019411417783343247	0.0111823066301322	0.018982097085699087	-1.8111954638267065e-4	0.00970156339614726	-0.0025085227552933344	0.007976086605690325	-0.009998591719507583	-0.012466113103482338	-0.006658295175399518	-0.007382156069115942	0.00545846979045321	0.007664646296233862	0.00635625346862331	-0.003974001450699937	0.0028342039413846785	0.01628538714477175	0.002013094661490221	0.0016785812526291385	0.009665155296051667	-0.05211056244611273	-0.008171201041608855	0.0010662257020097282	0.0018693462706173792	-6.346365752292216e-4	-0.007903978625225277	-0.00842210305317922	-0.013683437619177298	0.012500622024302596	-0.00360508878873005	-0.007086695629879184	-0.011789924127461328	-0.0028622401118647634	-0.0011691162580793136	0.007105181027214365	-0.0031555011769750342	0.02291221172089379	0.004111512188806486	8.08232923416077e-4	-0.011436558329628574	-5.355953982866239e-4	5.230924824065807e-4	0.0057049390709332575	-0.004670621721213065	-0.0011779579083062307	-0.003238794652203004	-0.009088546950067684	-0.006435175080185013	3.823664192660103e-4	0.0051764604192408295	0.0022787633757514803	-0.0025691889213651457	-0.00564776799678438	-5.355953982878305e-4	-0.016897293173157038	-0.0027837570751483823	0.02184850944677683	-0.014982714678663404	0.007397465140610058	1.2115289198468369e-4	0.007476765236950679	0.01091798778145231	0.0013591268116693723	-0.01693462754692832	-0.010929033277764936	0.0023054031139258567	-0.006470151218758851	0.008474530184714835	0.0032705639131385576	0.015285744166045438	-1.1278999318788269e-4	3.2738309295979665e-4	0.006104253510254501	0.016454848347129652	-0.0022459145962961287	6.961226317814637e-4	-0.004071005537443713	0.0298865901509504	-0.0019909907273982503	0.017063712228618397	-0.020032042293195627	-2.752572937415685e-4	0.012642804982789689	-0.010677561855983857	0.0018783764172508647	6.03679230216432e-4	-0.0013072900365239317	-0.005614577247544797	-0.021644911903017445	0.006646146455734435	-0.0019313477676058612	0.019372912286794143	-0.006932020225274166	0.0015091719129737417	0.017215377027156076	0.04118676580209061	-0.0021247524410766233	-0.010460145193519134	-0.010930975626084345	-0.011279576887539666	0.08784040627907129	-0.0028940372889882985	5.398762969293366e-4	0.0019187711659019255	0.004083999889563909	-0.01426233603229349	0.005129106945458754	-0.0020360582647559826	-4.4855761443164167e-4	0.002701910520675448	0.00515172352919737	-5.087243189528395e-4	0.0019879158227333756	-0.017405713317131987	0.020832014127583932	0.007401948213338447	-7.670190554711311e-4	0.0029957424663922907	-0.02552060674330426	0.006990269266568357	0.001921939035963307	-0.0032146944303810513	-0.008406361403442425	0.029795373917937573	-5.355953982892799e-4	-0.002771896325645825	0.007961787763122086	0.02273812267606545	-0.004703468680925708	-0.004012811713173124	-0.0014766235561159671	0.002091042593974433	-0.0010712228395381225	-0.0016250564833121444	0.0033969503745485043	0.001896356341981703	0.008143334232960112	0.01817837495322381	-0.01665677889888982	0.0036970026012571318	0.0014576235006148073	0.001579105045205973	0.021703920965302364	0.004982744544024828	-3.4525148038334766e-4	3.5345768861260146e-4	0.013969282917357438	-0.0032166841753128394	-0.002165656559630561	0.016686781022256677	-0.0031240590891098052	0.08108717637263192	0.02860594582743163	0.012530400972437685	-5.086508410008611e-4	0.012725024206209332	0.007943713795786926	-0.002388502035577829	-0.003749690011021469	-0.008892597076265362	0.012658426641215715	0.008245915461452705	0.002314640509832379	-0.002717449697587843	-6.438532953880082e-4	0.008766161473017632	0.028155373362523786	0.013941158133403917	-8.486533363140026e-4	-0.01391785712122595	-0.011150846564994842	-0.0018847999050893652	0.006708321867792806	7.51235308122227e-5	0.17293732028493355	-0.00535901741171714	5.396820690778037e-4	0.012562722535967458	0.0034767644134873635	-0.002992143253265953	0.0022841609394043663	0.004428822821482536	-0.013854074831289257	-0.004544494063415425	-8.678252254911951e-4	-0.0016938533696425066	0.004543659754969877	-0.0022631903203673715	5.335016382043262e-4	-0.03356588043603405	-0.01058306726286115	0.00291167259948678	0.007197953950984271	0.0036059518181856117	0.0011562079805641653	-0.0017232976538004675	5.669947309798587e-4	-0.005691363402707395	-7.477495105768989e-4	0.0027953984882341165	0.009753823179642558	-4.448812166478173e-4	0.0020114864077252883	0.015766529740859365	0.008851103351205442	-0.02309059281462652	-0.017261924392818588	0.0028983599866805017	0.007815522279889185	-0.00119561307509009	-2.0257938257915083e-4	-0.0067151698876939956	-0.0019346543875769803	0.00960685638393513	0.01141354904152324	-0.0015149982951091602	0.0018072924795552205	-0.0020034648386991513	-0.012290095791005345	4.98236443800052e-4	-0.0025203607067051967	0.037351261236186775	0.002874566759660173	-0.003771275049287645	-0.00651099372369606	-0.0027316923933491683	0.019231054081558226	-0.003033374105905963	0.00409694754919506	0.0074007155150236075	0.015163524464854208	-0.022469881430712168	-0.0036352339826769523	-0.02079114929595009	-0.010332762964555276	5.267500547729133e-4	4.3594236614486007e-4	-0.0023208637139522314	-9.798760766922697e-4	-0.008063408074295076	-0.004691505473087673	-9.276969418695801e-4	-0.0016938533696415155	-5.355953982886083e-4	0.002123389126071206	-0.0019313477676126485	-7.574538285773946e-4	-9.276969418708456e-4	-0.001312000843767226	-7.57453828577415e-4	-0.0010712228395377591	-7.574538285768945e-4	-5.355953982885507e-4	-0.0011976754865485062	1.3459837490233356e-4	-0.01087459980137563	-0.0030377717956819846	0.003237233668987776	0.014905977095998335	0.009401348120564576	-0.003862306037071662	-0.0017841740728625588
Ms	0.00296977639236964	-0.001501937331029435	-0.010944241130826052	-0.013130902015065768	-0.002150238535279665	-0.004691263377829018	0.0036499627158187407	0.0022786542288399467	0.001559904174412266	0.016993507837429235	0.006210818402615899	0.001214265174317987	-0.0027379277283373893	0.0024332245086780752	-0.006057907508483033	-0.0010919983587413696	-0.014691826629035475	0.0064152997291478725	0.07703013141658828	0.01044397026779291	-0.004483300643966241	-0.0059901121568022775	0.007801182653085758	0.017632442111794436	0.0013732699285309408	0.005587267837430866	0.0021861544248472664	-0.0017319074250552802	0.006823509560892192	0.017142646486419586	0.008299843722600895	0.03247244234524199	-0.009233227903046589	0.0012581697292058474	-0.007463768849400898	0.007658524737759263	0.009837158173613535	-0.07089665156974534	3.930125506545442e-5	0.007394249653516587	-0.0026587342229652867	-0.0017952121731931526	0.024361357375218586	-0.013371974722373867	0.0019732859787575698	-6.494277675121914e-4	0.01426856087943781	-0.015597329291854475	-5.869926153798065e-4	-0.0015467583850402586	0.010857811287420383	0.0035975892838948777	-5.676449899084811e-4	-0.0021987865416465903	0.013447035321581731	0.008647825304041347	0.004508762803747027	0.004096663368894627	-0.004445094361370029	0.00794723111191818	-5.676449899082235e-4	0.0016452795023669945	0.004140083803292858	0.019343890530431496	-0.005539681392362394	0.002567652740593634	0.002251864190862167	-0.003943469950107055	0.01908362481689789	0.0011891820122798822	-8.027792476390303e-4	-0.01175797585467031	0.01298672890966366	0.004546999524568984	0.002566876850356447	0.00876279398524054	0.009356165969725083	-0.0014745153601566422	-1.1904178026600587e-4	0.009692447472273453	0.019658212100996476	0.0011738692413274664	0.0021385074858433517	0.027408519054322428	-0.0088689012613126	0.019625976109469173	-0.002663048665911549	-0.006323072362874667	-0.002245133326055951	0.005108712062400295	0.00803282013213881	0.019196988122707183	0.020928383366093137	-0.0037290020107783703	0.013528034045348615	-0.006753195264179666	0.011547672752867118	-0.010401219962957384	0.010652084384880404	0.0017376313006052073	-0.009126768893609083	-0.00284628704161546	5.511158824627727e-4	4.779749490836573e-4	-0.0013905099037392174	0.014724870309758808	0.005034271057131978	-0.0034327578857825548	-5.67644989906857e-4	-0.001537848812630221	0.010214515462909792	0.0073473593027390954	0.012022915612813257	-0.003807029143981735	0.03695918874761894	-0.038736741352101395	-0.004275700706773578	0.0014676875457158374	0.01268346764211326	0.0031133048063897283	-0.0065815120108584126	0.02278430272975939	-8.027792476403019e-4	-6.046100870839191e-4	-0.036488326089326145	0.0029916906860683865	-0.0011353239401985763	0.016314502760365213	-0.0722861195818668	0.004603629326399735	0.008033026092045027	0.004083248674281206	-0.0058089629307804735	0.008391586301350874	0.009922231867472524	-0.011841253155357268	-0.0023406815110280895	0.01426020910931897	0.013654238571353255	-0.004698139828787696	-0.0016447173745800204	-0.005674401571278517	0.0017442188112932033	-0.005337989366099849	0.008676120795612387	0.0013855240720102725	-4.3207215126575274e-5	0.006081190981444263	-6.956898814960993e-4	-9.747527492595011e-4	-6.115617609313967e-4	-0.00156218561115115	0.01175894439854108	0.022003253453685704	0.011041635864946588	0.0033952709116029925	2.5798920297281756e-4	0.018588602855821198	0.001560596283740221	0.0033618101657595374	5.644406746921324e-5	0.0011338513146931161	-0.0018828531883906881	0.00492937070687897	0.005945295625690282	0.04376998418302045	-0.006185131478912329	0.03638074258685329	4.5272258849114646e-4	0.011673225564793005	-5.676449899068944e-4	0.0021410554145078727	0.034642858777557066	-0.0017067550285389643	0.004325853423590342	0.0037866548557501174	0.005557274855253397	0.011827023127958153	-0.002033237833289962	0.014811716203410324	-0.001171375258686454	-0.001527671406109887	0.013436696821577353	0.013835467487741367	7.043046824909209e-4	-0.0029941325794130085	0.00695220299517651	-0.002133290293622397	-3.0694168857754196e-4	0.002815055898037532	-0.014844037221750631	0.0038642525052332314	0.0023768862428299063	0.054468038126412315	-1.7569641436090817e-4	0.006632797018843255	0.0029699540617630846	0.007205463210710823	0.014065382447662372	0.0045044840811558524	0.010900234090187637	0.007585360648329744	-0.00719951120970225	-0.004806915963295283	9.458068700301171e-4	-0.0011353239401996524	-0.0027658274321249237	0.014903657506975428	0.0058250742073134515	0.015324240675958563	-0.00792536135707504	-5.579012589003006e-4	-0.006434573367398852	0.007325345556026999	0.011835146587760316	0.010131184850333706	-0.006929565129940269	0.027878537469409357	4.4590240276628785e-4	-0.010194525296322055	-0.0024747512192093445	0.017297354470741818	-1.7512860112266684e-4	0.002840733009724941	-0.016593059230494832	0.0010168036494669459	-0.010594859044504926	-0.002582195703284334	0.013298384684988234	-0.02123519820168374	0.007532375918917757	-1.7100710768660398e-4	-0.011226053251829947	0.0019146232155285439	0.01721797382845907	-0.0015019373310297625	0.02438368310770261	-0.0017076687241127525	-0.015916539289223555	0.02530805568006961	-0.0020469180421559957	-0.008014881086107654	0.010961601076210404	0.015799513157924057	-0.002926933539526767	0.015346353566738073	-0.002667522995591554	-0.015738197744489636	-0.028329730317272463	-0.0013905099037368322	-0.002087897799020979	-0.007679395502989333	1.2033567157111097e-4	-0.0015019373310296738	0.012056210107257772	0.013654303265656198	-0.00962082337295693	-0.018904182252736525	0.007789202297537875	-0.010686258550428615	-0.034533598218855925	-0.026391286021859337	0.002519785932108381	0.026128679768824097	0.0013814762637393155	0.0032371142157637477	-0.002134184278084051	0.010356160096017681	-0.0013905099037391571	0.013786528117805995	-0.002562348583648409	-0.035071419938454286	0.021807128625177242	-0.001711732058514779	-0.00862192175370187	-0.0026017950194897124	-0.012672731445487589	0.00100687321805361	0.005973308195633261	-0.004588885412699399	0.012797562941583235	0.001994062479567428	0.0023768012984118334	0.008223926646840109	-0.01821899175614788	0.005550689179626492	-0.010439391702397077	5.339593573982213e-4	-0.004741835766739117	0.0024931340299153633	0.02389660329676633	0.007540850290281244	0.004463034390301164	-0.00806137944709857	0.006961708986309344	-8.862797011043656e-4	-0.00733508642309592	0.02299683602514697	-0.0019665956295827065	0.0040662170411746796	0.01030625771546258	-0.0017952121731961948	0.007085806834907427	-0.0013877371656416586	0.002953518949298785	-0.03947200203627768	0.04007913515980251	0.003915514589214881	0.005324169765559303	0.06696060947812639	0.04835724460019047	-0.011343579609919675	-0.0021987865416464468	-0.014700334853142285	0.0051667966978085605	-0.0127486898993204	0.004246748748088089	-0.05885391294694028	-0.005546746204247156	-0.010086327307626182	-0.004783468159174043	0.0039475432706573	0.009589410628799188	-0.02153308529140851	0.009232160893817811	-1.2053626392208706e-4	-0.0022211866669989673	0.005871329859630758	-7.677644267247137e-4	0.008638952291327764	0.019427268464495096	-0.0033414535083493672	0.014312505137558908	-7.563071845213288e-4	-0.0011353239401972947	0.006424867179776246	7.178508069589308e-4	-0.003883933879301456	0.005261580711290901	-0.0012849173370132248	-0.007975283494451884	-0.01658789809741549	0.0014639324613795422	0.005928097663013441	-4.40734834809956e-4	0.0034073999047241317	0.015862958812712925	-0.004467914663812798	0.019348691448134128	0.0020784366687030815	-0.016715690835081252	0.016907812473441145	-0.007071267583869586	-0.0035621170783680834	0.019742624222081534	0.007883518677370529	0.013557933348262274	0.01842774692270678	0.011101732469033763	0.002751009770610986	-1.5110350006826567e-4	2.595281332739481e-4	-0.013541862428733521	-8.694459764994149e-5	-0.0030850164131247465	-0.0012903379281615894	0.00843598638807306	-0.025877745788815857	-0.05304566033362172	-0.002716456717408012	0.02759441205693396	0.013636829884416796	0.01379195285224769	-0.051339633947856	-8.956162673939411e-4	0.009495926780655778	5.01509114328586e-4	0.005553008168412675	0.01646682195904963	0.012910587328054808	-3.4761552585260545e-4	0.03306383047199104	-5.676449899056821e-4	4.2839583799934074e-4	0.012451755410502923	0.008772953182062983	-0.00031959848193452857	1.549130379059254e-5	0.004106546547516037	0.005519426598525982	0.008498180434590009	-0.006512122182250586	0.0016222324562565182	0.002418769843677622	-0.0078057311500063275	-5.676449899075216e-4	-0.02610416135544982	-0.0029503348271396833	-0.006166775894958343	-0.013312391608806744	-0.005375952814489782	-0.001499022025769509	-0.002891792077313971	0.00639439849011351	0.003183531362562153	-0.014502851238532228	-0.0034837162477349853	0.007038531170937188	-9.165370422526745e-4	-0.004882611249530334	0.0018028224041656423	0.012085622341441647	-2.195997895821795e-4	0.004713269860501473	0.007777607138134898	0.016232274506014315	5.197005864220714e-4	0.0057135585662055404	0.005569249017658289	-0.0044915434136197025	7.379688128138622e-4	0.007912620253160661	-0.030869572318134857	-0.005100965941943069	0.008468805689138678	-0.00997063822395546	7.970088363045115e-4	0.023809408145468048	0.0014922409296486347	0.006911434982942271	-0.005791017550695504	-0.010318701391646149	-0.0020469180421562195	0.0021253944670424465	-0.003932284548660434	-0.023886818610377385	0.005496914225485656	0.010227408254126618	0.001373584609756816	-0.002931370878360668	-0.007406659794319788	-0.018500950474903376	0.018437293227657463	0.0018096634880968817	-0.0017377301116155328	0.021866981354866203	0.010524215569757514	-0.01922630510975359	0.004648578123233536	-0.013366405682997042	0.009564982645666301	-0.002270919624434311	0.009398021808461008	0.007369713522801395	-6.20661573854484e-4	-0.011842231494460117	-0.005218330493988422	0.002714943438688717	-0.0036802647813543427	-0.006119505434217124	-0.018017572234988698	0.020796365864254412	0.012894020562772801	-0.0034070591220799677	-0.005586296602389178	-0.008767227142717002	-5.676449899073262e-4	0.004119983841042351	-0.0016056545569375466	-0.00912231793227643	0.004982665185410298	0.002603381022677784	-0.0057367849167080254	0.030975803667015796	-0.0011353239401996945	-0.006638937098743152	0.007627372207488009	-0.003411915674422025	0.0017439826438575667	-0.00790232006492296	0.00527673981302151	0.006497522543221467	0.004346446661637933	-2.243942073098401e-4	-0.0054016700595537984	-0.0014445549948432156	-0.006038368623287158	-0.012581071614375999	0.04656117879539362	0.0016183887299126992	0.001970575184898089	-0.012263234842779237	0.004996564166788719	-0.020692995457268857	-0.00475387669078981	0.012852733325489404	-2.2184192756290002e-4	-0.0034033378113760256	0.0041392693000179386	-0.0025437822042104464	0.004486436344088926	0.013855249773829919	0.009341384722102912	2.6165711137825036e-4	0.012196004971593477	-0.0046040425440754444	-0.003397810432131306	0.00277914899138948	-9.243252269525225e-4	-0.009616619474135456	0.02250573441146569	0.0028123412428497194	-5.833544220884871e-4	0.002157513780793632	0.0041728475780981695	0.007044555216701607	-0.006878517897338038	1.5382819300462878e-4	-0.00823712389730534	0.0038463199506030606	0.0012819298852708937	-0.007713181557133518	-0.003146935561782513	0.007664862582980949	-0.010867531890168028	0.0025931538757117613	0.0016250655310999752	-0.001795212173196057	0.010266892396083187	0.005550504532285051	0.0023837561364853824	-0.019583984700220724	-0.010049938127840625	0.004383003732830209	0.01059502703777964	0.007634347647447796	0.005117847368051925	0.007376404077402308	0.004687831135541572	0.010590291733780025	0.009235747448201858	0.01893320700648059	0.010580820425836664	0.004179072428071586	0.0032559924133054143	-0.02052185158750806	-0.005975579628713381	0.023827030993611324	-0.006357015371683497	0.004983100479768211	-2.520356240555392e-5	-0.007321269170527849	-0.0033398904923108755	-0.005659563380553301	0.009244828917153178	0.02164023997700982	0.0026075227577682853	-0.001605654556938064	0.0030328173618727307	-0.009749143529909654	-0.004066595390671872	0.10791041218636148	-9.266540200170937e-4	-0.03101054437954687	0.03275624183379954	0.021105550164752487	0.005799749867917443	-0.0028951546372654427	-0.02623700342619938	-0.0029063846357552606	4.487992904526314e-4	-0.035807014096116085	0.0040435199304017806	-0.0077494718693441956	0.0033349367932293387	-0.015001347465480154	-0.020458006868250368	-0.008536791229218745	0.00266811319528991	0.0040260672746053345	-2.68913599783351e-5	-0.0020258158824118517	-9.863404567412104e-4	-9.832095699260316e-4	-0.0017952121731931762	-5.676449899072281e-4	-9.25767812635722e-4	0.009600664414161445	-8.027792476404759e-4	-9.832095699267905e-4	-0.001390509903740169	-8.027792476411473e-4	-0.0011353239401999562	-8.027792476410308e-4	-5.676449899071762e-4	-0.0012693434104283888	-0.0011982429122760164	-0.03888401944708916	-6.172207784767293e-4	-2.3311325492776267e-4	-0.013961813501670214	0.009405844308466457	-0.004093423278908342	-0.003982593706860232
Tk	0.006672356517833014	0.011044695044136923	-0.008570279753152027	0.0010487013828054397	0.01191874442871732	-0.0016009332092637143	-0.007214829952316375	0.03707231662272762	0.0012292588572044283	0.0020715325571287165	0.008255113884255262	-0.008994339493474827	0.006024404446119342	-0.001955551356245306	-0.004117484446418462	0.0033105720826668594	-0.007773300256028283	0.006594894314134711	0.0495950097780867	0.0024864230697468318	0.00661026696513298	0.01113095463550493	0.008721653810149992	0.007763241829087093	0.009131106598346523	0.007360309355545077	0.008225395606789218	0.0036261805255744036	9.659307938635029e-4	0.008555195908730558	0.01063851133643002	-0.001460398951474163	0.02089126792522979	0.0036327483780082158	0.002803751189856773	0.007680212018353239	7.786019930729653e-5	-0.009185711157298888	0.009026214894598835	0.006367694179173353	0.004409036668965361	0.003363180759119872	0.012057980579113451	-0.014572040332042287	0.002421283641601516	0.014468527833629069	-0.002973365989721796	-3.8574187477560584e-4	0.004426023277857927	0.021106376317327216	-0.003319270389428345	0.007501269703201164	-6.773878350819568e-4	-0.0026238780958842147	0.0056008447520851205	0.006284813070876659	7.35879954436258e-6	0.002456984988213652	0.008588327551800038	2.8073271369337063e-4	-6.773878350849012e-4	0.012558242821585587	0.003985482288501225	0.005216990234556844	-0.0032134135033134686	-8.157045674465454e-4	-0.004691991647283987	-0.003929019769236432	-0.0023467976987262868	0.0057144854816688646	-9.579806151349668e-4	-0.007498228728650035	0.01950406605798637	0.012786417636297205	0.0025433269606812913	-6.291366846001564e-4	0.011730259227431598	-0.0017784150691187361	-9.335494165830102e-4	0.0023776139495655137	0.006660485601340156	0.03970265234309621	0.006730069281400216	0.0023641353857443803	-0.006123042883173738	0.005001711454275492	-0.0031778960487572104	0.01078295453920385	2.165537108352523e-4	0.0063700388576804585	0.016601841735733775	0.009591371606423845	0.00495555218507217	0.0018597944076660642	3.0057664384418455e-4	0.022833928682305427	0.008224532320025383	0.01000715648920693	0.005107308402547796	-0.001229909371519294	0.005472098364266199	0.002189694922684228	6.215259928375501e-5	0.006513415704645259	-0.0016593372796443076	0.0031327571356769735	0.009652029705909447	0.004876376061738037	-6.773878350840983e-4	-5.991926787034613e-4	-0.003775441642760773	0.0033770014265091107	0.019198992254490458	0.009242185672615642	-0.0013548161961154765	0.03963482119924759	-0.00579333209984534	-0.001042024967611745	0.004739317499377536	0.007759883553492669	0.003654934990960167	-0.0033543643732221423	-9.579806151348817e-4	0.005398982883349094	-0.012748070978831478	-0.0018170637310467566	-0.0013548161961176217	0.014780398804861894	-0.010072556855333236	0.004039746391778057	0.001863209371136779	0.0059569815032958166	-6.185399533846751e-5	0.010017703306191516	4.008864262507266e-4	-1.425777338936842e-4	0.00872449833653356	0.011985560552988803	-0.0019160758635356498	0.02917199397957349	0.009260940543276286	-0.0015370048755169246	0.0027494203885288456	0.0028359107667663952	0.003278296833228865	0.01064414752514	-0.005599356534925536	0.009422994898439516	-0.0010842152976404138	-0.004839930215635808	0.004347157461410815	0.00452567287242382	0.0023585672516075284	-0.00399776272177587	0.004028118753507238	0.009885280498737069	-5.26756670635013e-4	0.004196694369977879	-0.0033877499490416723	0.0063903529821266285	0.01119567105586462	0.01537379801091621	-0.0022468653255854863	0.00508702097179098	1.6940003291935469e-4	0.06265513643612194	0.007194153520769578	0.02616318489064301	0.015130946405927794	0.009137915679870857	-6.773878350850257e-4	0.006540020575965675	0.02959053271078583	0.007753383754419722	0.005069741026373231	-0.0035881707720118506	0.0018803394770783972	0.0023737502205713737	-0.0015942385647076975	0.00510678013472807	0.0038814450177336547	0.004816370604088248	-0.004209041560882897	0.025867458962789035	0.0055718191512561625	0.004227844341315312	0.0014665310159312282	0.009939392567973618	0.004596725173608192	-0.00723304868585657	0.004231310003229465	0.0013395707062310524	3.194535108290848e-4	0.016970807118106963	0.0031066810881828673	0.006772195876907922	0.011790186244261465	0.008121392683751854	0.008308159394013232	0.019896466960792385	0.0056329905942949735	-0.00168941804776654	-0.014561815325155478	-0.012659531523402382	0.006756888199119729	-0.001354816196116468	0.011757524597090716	-0.002487436113931564	0.0035019592358460335	0.008628916432482144	0.02775726532099085	0.011255554509835921	-0.005547246930998074	-5.2842009010359055e-5	-0.0031048002306404226	0.0028505610188057705	0.024576854945763255	0.014409481133774361	-0.002247041445402643	-0.015099604746164043	0.0016385013725434196	-0.002442648848881564	6.625641089571382e-4	0.008104165935718905	0.005354772946190192	0.007988969518828428	-0.006536857436806027	0.022201711918367957	0.011286895695606997	0.002296083029442728	0.011516868631008701	0.0032739077354959974	-0.009993069384114935	0.0035555763841487137	-0.009039497739192428	-0.001792306979163808	0.010748769274659864	0.009062351070171467	0.021398665468607764	0.0068204261107552115	-0.0024426488488812985	0.007157288548084465	-0.002032325621167665	0.027346472486948367	-0.009602323179233757	0.009327739132843137	0.0023892341184883654	0.025504651958032684	0.003911021102885471	-0.001659337279646677	0.006891132968063528	0.007764312246236141	0.009541814044108077	-0.00179230697916513	-0.003425010846778109	-0.0022468653255851624	0.008767844997713395	0.009907985926824767	0.0010300548981831057	0.011363728218844887	0.0016682804302372639	0.02508889175413473	0.014500582785138171	0.016790908480012155	0.012616235940978764	0.02243513769109906	-2.692409384129111e-4	0.01269302170470816	-0.0016593372796435632	0.003278956602270535	0.00617433644814421	0.003275670850801078	0.010458166061766201	0.008228632576844865	-0.005287216843085702	0.011034425491609236	0.016396839586150177	0.007577413807436846	-0.004459281264890402	-0.004385472806456521	0.050533684059260064	-0.005031338468181797	0.010093218262973923	0.004423634111922621	0.005480521334509151	0.003001616487576907	-6.53481927105161e-6	-0.004496750318085672	0.002362530516086526	0.0034447171529985946	-0.002874400447049872	0.00928881521974179	0.007018561799959195	0.004549208246056079	0.0062051275275245826	0.014715748680638229	0.003870205450824445	0.01135959168091682	-0.0023467976987233408	0.0030587837001773816	-0.002623878095885032	-0.0021422806668599916	-0.019560088346180685	0.017988122521547807	6.448173835432293e-4	0.061730921773520804	0.023388279527992377	-0.0037275901443289384	0.001776153193027445	0.019481915823204254	0.00677503373317614	6.039162505410871e-4	-0.0026238780958865522	0.0012508778641223016	0.014417881622782689	0.013561599090273114	0.021253110234143904	0.003739133620714437	6.257038024781967e-4	8.466401569546289e-4	0.008547237542142849	0.0010011174289024387	0.0076944466867077945	-0.0049258967369089825	-0.0033192703894279483	0.002360136264234411	0.00607564302897986	0.006257187960269408	0.011621901183122896	0.002538914950041457	0.007126823479971976	-0.005735794027198834	0.00539107559094379	0.014640227623540836	-0.0013548161961159473	-0.002290494070709289	0.004797157032366786	0.0028163793570515597	2.801986876820186e-4	-0.0028621210648526563	-0.005195016355031159	3.972545058494805e-4	0.002668466288917625	0.012531226200370567	0.021449296535797687	0.0030243507774851343	0.0041013404671672695	0.003962560565770749	0.004251050672657137	0.005025618152480795	0.007256099057434346	0.002173786582576013	-0.006223872307874884	0.0029063854813985153	0.013584439282221587	0.00814347941181587	0.02147831451882761	0.004266449474089523	0.010140422507040297	0.00994946719378553	-0.004463497044585555	0.005069724598803079	0.004107773066858568	0.004094178580320021	-0.0013662750495683955	-0.002888327352889913	-0.0015241799052289715	0.02611760756848622	-0.01045870688153251	0.07068160938890371	-0.0027879896158507812	-0.0014883385813312543	-0.0019445809056582895	-0.0025775302326264643	0.0017467626827489299	0.0153002860117774	-0.002963827313660237	-4.995596685626241e-4	0.007761441560788188	0.004549890213793658	0.0030087466675409896	-0.01302897578152147	-6.773878350813177e-4	0.021337106433409143	0.002205303767281607	0.02659111569159802	0.008504587409468443	-0.0029290961306934356	-0.004564434681112674	-0.0036631908683802798	0.015523997764783632	-0.0015660564838725403	-0.0027238249134946234	0.0017643825340784226	-0.001267874816128668	-6.773878350844493e-4	0.012612694354162693	0.004291863847430144	0.013706995477572518	-0.013664425693922675	-0.0031281514901167367	0.017506330634858274	0.06610895588160669	-0.004727832561827132	0.01858649534640658	-0.01131344391677057	0.0019761651278756578	0.008365438537582329	0.003465348966594109	0.008835774578178775	0.010636594428980841	0.010300403094484956	0.0010537565560243564	-0.002758565711457338	0.0030369180783815152	0.015719837252380995	7.738599585121105e-4	0.004131029854598745	0.01469251019706737	0.01000434903014323	0.004281395086655059	0.01616007436777678	-0.008347246592107373	-7.458680576720877e-4	0.0031132595638451452	0.00750170017242395	0.0115749207060912	0.003592382306871599	-0.00790043345145187	0.03577653686853124	0.006128302747044095	0.0046917813470338104	0.004129527055709859	0.017687119087163816	0.007272456288326278	0.005196843854241795	0.01827357013907266	0.030256179805272964	-0.0025716894202646445	0.0375737270638312	-0.004769550944143909	-0.016272448213095522	-1.2060182297211479e-4	-0.006922444315508313	0.006423696803072354	-0.0012099583816093018	0.019633177400298164	-0.02077702320830932	0.00793994656959493	0.003843837101277646	0.015828969637051854	-0.002709956672566985	0.0030201327282683367	-1.2182329256931528e-4	0.005139888508485526	0.05062117003912075	8.437750492152837e-5	0.005752088686246128	0.003993281671777048	-0.0026755336663338665	-0.012357865199832887	0.02094616720759852	0.004645568344834528	-0.004065746097903357	-0.0013806525388123274	-0.005156856773608698	0.023611447535852877	0.008417350854687458	-0.0019160758635334786	0.018285155027453485	0.01285406776719496	-0.0032328149012758973	-0.0029203262143996525	0.004705754856745376	0.021726492899051115	0.008799035592792041	-0.0062582053877234265	0.0072856869342590004	0.0023378483787462948	0.0017184561526264585	0.002492673038336493	-0.0038134765954578745	0.0030302127209137966	1.8812528865468856e-4	0.01960562879432167	0.008010758663416198	0.0020466925209307965	0.023695921043779627	0.02020060892055884	0.002923022797528716	0.0027578095193501535	0.014673085460258459	0.004308641837819134	0.010875747695271788	0.012330152417694371	-0.00151474565979925	0.003260995385697579	0.0067740173542031636	0.01128074111831867	0.0034803265221152097	4.280238510898868e-4	0.020179053842721877	0.0032727481693424604	0.0027673943199075486	0.010292580630568787	0.003845499952294841	-0.0017437459353581693	0.009261903671568598	0.0027830560227169983	0.006257145031050942	0.011525376253843079	0.05892145808748837	-0.004822988897221036	0.010345475659435225	0.007585473872001355	0.02235773680451649	0.015379549565839378	0.016713464953665203	0.00943162335815981	0.009658935376148831	7.999136657660309e-4	-0.001445707873469958	0.009831963182291069	0.0018724473769764969	0.09614544309043573	0.008421067079521847	-0.0010668984655213415	-0.002142280666858466	0.015392815707390583	0.018161122325380943	0.010750592703023231	-0.012003169330346126	-0.007650544662497449	0.01463277254981439	0.005103731242912609	0.0018086513859679406	0.01113871330282855	-4.3047557420497994e-4	0.003228021362506824	-0.0015683116013003838	0.008053540734876878	0.004497862772372085	0.0024138423067905654	3.7777532511753625e-4	0.016214871565137432	0.01565191399834449	0.012402918502496458	0.01526022232020996	-0.007471391764410434	0.0032689129572111945	-4.074741407076434e-4	0.006341229648033867	0.014653165413501718	0.04227559801604542	-0.009613605139718465	0.007236627428300076	0.013597461754652233	-0.0019160758635303537	0.026302368861478614	-0.008344393629692644	-0.0038404309610176896	0.01490136969151677	9.497995215377329e-4	0.0075763621304354035	0.012698452297550268	0.00798171416353145	0.004688214685419677	-0.0021564958997088296	0.018443013921212732	-0.0015551046948765973	0.020468409500452686	0.02233081570738485	0.020247533343526615	0.0023487457441801252	-0.001493704597688614	-0.020896059381757537	-4.9775667920955364e-5	0.008180525796135334	-4.578752829557073e-5	-1.970379906195187e-4	-0.008445452904715432	0.00802068658272081	9.846229539774265e-4	-0.0011732935441119599	-0.0021422806668561804	-6.773878350836614e-4	-7.438834908315416e-4	-0.00244264884888427	-9.579806151345834e-4	-0.0011732935441134797	0.007229089443499262	-9.579806151347413e-4	-0.0013548161961161956	-9.579806151352325e-4	-6.773878350837156e-4	0.017984367676755778	0.006351044637443959	0.007112826574615533	0.007233183724671063	0.0012417091557115289	0.01038615651522358	-0.002793387260920034	-0.0026118576627517337	3.162294233263911e-5
CCAP	-4.7679074769793026e-4	-3.328998652661216e-4	0.012386188393300605	0.0026066696991589727	-0.006882673476665527	-5.129616900279726e-4	-0.001787339861972191	0.010333015415210318	-0.0010426130113595584	-0.00297341562806879	-0.003236635690407643	-0.003161978802702225	-0.002723241810100877	0.11970203105798509	-0.0012574183847581183	0.006287794881881894	-0.0010073907815332421	-0.0035335976804273753	0.017820506968438746	-0.0024372563255334297	-0.003874128733279333	0.005096859466108191	0.007004804669189546	-4.873543844602286e-4	-6.659391991083093e-4	0.0029521525364612656	-0.001994437812105987	0.01900622138473977	-5.627764349879765e-4	0.004233927485812792	4.541075127390391e-4	-0.0012309069345449264	-0.008251448019847556	-0.0033382455700738498	-0.002407032018861909	-0.003198798471287079	-5.033424640213647e-4	-0.004502541314745981	-0.0023517924767389514	-0.0023277111842565563	-0.002791036016839079	-3.979033467202006e-4	-1.689966378851424e-4	0.04138245328547016	-6.158477431769846e-4	0.0020674615870524622	0.003768330203059383	0.0020279450343128305	-0.001967904618159107	1.1169014157178131e-4	-6.165152946852003e-4	0.01847642901869284	-1.2581679458577655e-4	-4.873543844607373e-4	-0.002737617701207009	-0.0013982604074080918	-0.0035579779694611398	0.017481785523790552	0.0033289019662409184	-6.292345645599821e-4	-1.2581679458597455e-4	0.0024915084452326263	0.006038844979060605	-5.902566796651024e-4	-0.0012278536201464903	-7.758730946968956e-4	-0.005756953032632024	0.0026886074326049813	-4.358899713030842e-4	-0.002233844234706466	-1.779335914064929e-4	-0.005488835728863186	-0.004496727508821352	-0.0020804971563818113	-0.0016895098399454952	-0.00925095895978866	-0.002645733441288043	0.016221968942012083	-0.0031686729976968995	0.015006259630062588	-0.0012490225541907567	-0.00494052258250457	-0.0037495722712015587	0.014776491989308863	-0.0042249413651101065	0.007357995116135531	-5.90256679664676e-4	0.008546738862712993	0.007537137014267019	-0.003669564546118242	0.00933720436968778	-0.0036668922416130375	-7.758730946984154e-4	0.01287393088335565	-0.0019010239926977974	0.0039872842682049	-6.417022659705167e-4	-0.0028603814732502263	0.009041297096057256	0.005507855481076504	0.003875767754625383	0.006001377416704122	0.013474015333462068	-0.005303992744504645	-3.082023131334822e-4	-0.0037499214237199387	0.0064671023031377195	4.742184350325578e-4	-1.258167945858278e-4	0.00328778389655748	-7.012437204164525e-4	0.008379973416145797	0.008163728664642225	0.0049345482975954825	-2.516411163884849e-4	-0.015311607611037123	0.004095545186958032	-0.0028993684294687763	0.006597154537892814	0.014227115228695107	-0.0019416773526598635	-0.0037107697683828014	-1.7793359140676052e-4	0.002489981010280693	-0.0038607402482109757	-0.004581652025697317	-2.516411163886047e-4	-0.0025922466133683573	-0.010227040606784902	0.002398105105810921	0.0031197544158907938	-6.035285512239747e-4	-0.001386492517171418	-0.002064456081030544	-6.16417830850817e-4	0.006468788466682502	-0.0011299624284502464	9.686254028568908e-5	-3.55888474588062e-4	-0.0025369789838355517	-0.002782422225797948	-3.373702988352198e-4	-0.0031195379539241002	-0.0031963604895456875	7.552277376322887e-4	-6.884028948521389e-4	0.015882438002545844	-4.8735438446004633e-4	-0.001321127755339802	-8.989599077703727e-4	0.0018651606930509975	-0.004546759594302233	-5.937508706456913e-4	-7.425372365998741e-4	-0.0022182318257578117	0.0010684021836775163	-0.002322434551100694	0.008506691943753641	-6.292345645592489e-4	-0.0016366581876252602	-0.001840189865899042	0.013166922051067013	-4.173287125785375e-4	-0.004735294679548539	-5.485211462163353e-4	0.026448992047081437	0.004978887232439614	-0.0010486781691615911	-0.002091016591992844	-0.0011363199190844286	-1.25816794585915e-4	3.623142623967067e-4	0.013164975664713346	-0.001288808708958304	-4.536931910312357e-4	0.017780893448200136	0.0028645454878456745	-0.0015498857166306066	-0.003072668578684375	-0.0036374346110663812	0.004943964775532033	0.002946759257915619	-0.0016378364320089787	0.026751053456466892	0.005189976865479256	-0.0035346485555971916	0.01066761911912198	-0.0025968078017075467	-9.059172395519082e-4	-0.002010295412513615	-0.004974239228061898	0.007579534638870607	-9.221572055882706e-4	0.0034155055020147255	1.2918354599213017e-4	0.007206978848715099	0.004932225332691602	-0.002521039964182823	0.01046157240433341	-0.0010792792561483936	0.004108122141270267	0.009809272511498683	-0.005227091114396177	-0.005115166027366364	0.002824909596185442	-2.5164111638863347e-4	-0.0024705485310813242	-0.007629541972449082	-0.0022525119519447826	0.012486226434967605	8.64049453012884e-4	-0.00465184367056938	-0.0017576028799226927	0.01439281066860788	-5.766799942601902e-4	-0.0018682296558365891	0.008184265438611947	-0.0035490548501608443	2.936257714030343e-4	0.07100128583951769	-5.485211203041825e-4	-4.536931910315346e-4	-0.002288530305853344	0.007306282722374214	-0.0017758971787211603	-0.0027616278404031065	-0.005907761863024279	-0.003525295759633458	0.01277760522783811	-0.010217862772606594	0.003140667504878456	0.007831275064139553	-0.010189981855877425	8.510809185604591e-5	-2.5008971753627085e-4	-3.3289986526651236e-4	-0.010624533797575258	0.003628815321632506	-0.0053776762999596245	-4.1732871257768215e-4	-4.5369319103170935e-4	-0.0038236616687869172	-3.774804948742871e-4	0.011973208318417436	-0.010431118353790314	-0.001640525955964623	-0.0012883738731004233	-0.001156098967601187	8.092215409169434e-4	-3.0820231313450795e-4	-0.0012545614532874538	-0.002757746082753171	-0.0028419602701933275	-3.328998652658282e-4	-9.113633880154791e-4	-4.173287125783537e-4	-0.004665186732176712	-0.003918058048073893	-0.001583689018725547	0.0021672122089485433	-3.903162050662062e-4	-0.019189332779143208	-0.0017970375828726618	0.016198757908985718	-0.0026716710104033804	0.002754300114650687	-0.0012689755742661644	-4.8735438446063716e-4	-3.0820231313394476e-4	5.729835270673053e-4	3.102865182538208e-4	-0.002559407390681412	0.009900906917615127	0.00761806607415728	-8.901625650533338e-4	-5.766799942599309e-4	-9.388921141413112e-4	-0.004515874007313276	-0.0024797821128915423	-3.6756236411609734e-4	-0.0035562919623265683	0.007903376866716645	-9.395024004708423e-4	-0.0027878747918812694	-0.002638186264281212	0.0017446013934749398	-0.004197380662103261	0.04125671293828244	-0.0033765445805673034	-0.002211166632298987	-5.338859540626711e-4	0.0021339635356652543	-0.0018569875895434477	-0.002471237859410736	0.014970567654456153	-0.0031871067324965316	0.006149496126014497	-0.0023623650853444185	-4.358899713034335e-4	-0.0024705860664241686	-4.8735438446099105e-4	0.0349274347186324	0.012160434978134642	0.004555409672967506	0.0013505737797984874	-0.011821588366213463	0.013707524048919784	-0.0018338064927736603	0.020843369304921103	9.493017871572854e-4	0.0011441031357279899	-2.4327740437324796e-4	-4.8735438446024094e-4	-0.003664680336321636	0.006458261205920795	0.002696161921256798	0.0022818176503130927	-0.018677848989692367	0.003230312182633514	-0.003064582412715342	-0.0010602412449565075	-0.0020880663930321545	-3.082023131344945e-4	-0.011636573169979013	-6.165152946835497e-4	-0.0023111267911589298	-0.0018981166576301036	-0.0038026961171774335	0.035243797068588226	-5.902566796638342e-4	0.010002620616071402	0.003256033309527193	-0.004102833715892779	-0.0036963335556668454	-2.516411163874951e-4	4.7843032854568074e-4	-5.48521146217024e-4	5.397582894039854e-4	-0.005684826743608032	-0.0010572668810293969	0.006493273954725655	-0.00450999669127161	0.011602480029677358	-0.0020126918405159126	0.005170000881558923	-8.468893688328566e-4	0.02975979300715453	-0.0028602251766606554	-0.0035822939868621543	0.01596856239737035	-0.0037332424142799284	-0.002741524914738959	0.008463088648605298	0.0073910768868783745	-0.004737621488859739	0.002063770128788424	-9.335332712027937e-4	0.007111213443524351	-0.001875355338642251	-0.0018104040024597553	-0.0034170540439257407	-0.0011929537764760877	0.008775896439218396	0.008813656647226612	0.007953595224667905	-0.0014834405843215208	-7.336555843311584e-4	-0.0031530681802498205	-0.005708967402550821	-0.005906568050727082	-0.0024439605387372556	-0.0020742373362670863	8.147608794702546e-4	-0.005385201649649579	-0.0016836475445540587	0.006176956236721093	-0.0029642440297885913	-0.0020936521618755847	-0.004209793426359703	-0.001284110934748892	-0.002552174922342165	0.06088740450424554	-1.2581679458612417e-4	-0.002659243448824307	-0.001179106924473314	-0.0010971764424469778	-0.001824465747886639	-0.0019160412266165145	0.0015821103487658138	-0.003433320426984546	0.007562814654232394	0.0019244691401648266	0.009158017022062072	-0.00060352855122433905	-0.0019240230835108603	-1.2581679458607364e-4	0.003948562369579174	-6.539327881091927e-4	-3.7428188862344936e-4	-0.004942835795630124	-0.0033745233963667657	-0.004479055100977904	-0.010531362313334956	0.004999819340632815	-0.005875697836489318	-0.009316911575007653	1.1866885505929222e-4	0.003320810031019081	0.005492633900561425	-8.725609339815116e-4	0.002392129262300311	0.007515913583211885	-0.0018886905809715596	-0.0012915096121750267	0.0036895320965613676	-0.0042555979200582595	-0.0013250608227784878	-0.0038160213157090632	-0.00118018457558428	0.010394073432614958	-0.0019842605221566155	4.107074477806331e-4	-0.007500781697350983	-0.002135819600036637	0.0022747005069250884	0.0028673151055638667	-0.0012795805675527676	-0.003602038968614754	0.004951734408564492	0.0014429794306637397	-0.003507455173434244	0.0022245993263726544	-4.536931910319376e-4	-0.004760252590478923	0.004102381650237885	-0.0053749902786632275	-0.0050006830061980305	0.010130520342697569	0.005629132350715499	0.002159665330234869	0.07609833842228218	-0.008580040077061842	0.005312310696802562	0.016336352425204703	-0.0022549335805385107	-0.0015540007653866129	0.0018171956536961065	-0.005512499940075295	0.011244772337807109	-0.0030242938747690965	-0.0011375654642747587	-5.033424640211956e-4	0.0057056987380763955	0.0038034246196823646	0.019883880496101326	-0.0033846839267577715	0.012227695750596464	-0.0017100756991697346	-8.157195540354918e-4	-1.0054731326015635e-4	-0.01091739516850026	0.009354061560549274	0.007574415027577955	-7.551643462495004e-4	0.12460782970721374	-0.0022451173463077967	-1.2581679458604863e-4	0.004637975657318723	-3.558884745891555e-4	-0.0021862371438336396	-0.0012948360689591686	0.008009733915965267	0.004095231999603771	-0.0013268511804656108	-2.516411163886607e-4	0.0037999202703897896	-0.0031686297737684504	-0.0020347390836911628	-0.0028771658193633663	-0.004184214679793698	-0.002497843304648371	0.019243319797762167	-0.0015741531423891532	4.7194180043252264e-4	0.0020396490483544317	0.006587235730476529	-0.0038870474862490526	0.004583299744404354	0.016678055314234004	-0.001479024217857764	0.0042440347527194534	0.004785121739895301	-7.338731847683858e-4	-0.005111562620298204	0.0016623051209222759	-2.813461264847925e-4	3.6951086340075625e-4	0.007841324821816596	-0.0010324697468020551	-0.0010069566513030844	-0.0040152015356422835	0.021632588147184408	0.006233548913472011	-0.004045963070853953	0.01133146546450419	-0.0021838784488837056	-0.003121879301782403	0.003943366264159339	-0.0019853671680204856	0.0029171204423385313	-0.0019712547691572856	-0.003243546794895342	-0.0034286327475125306	-0.0018213950670232454	-4.708243705463911e-4	-0.0017051609636252298	-0.007424137167010506	-0.001106681323087539	0.0047666918297755425	-0.0017051793588337145	4.138255787961116e-4	-0.0031071197005953554	-0.003125046981009741	-0.0031635699271805678	-0.00416997808050221	-0.0010675477756159717	-0.0026966004520205624	-3.9790334671992037e-4	-0.002275037018392185	0.008946017605211068	0.008699033774890329	-0.010363093476154644	-0.006142436964705571	-8.104632988190748e-4	-0.003933336088092136	0.015138884704176165	0.00679232999933503	-0.0038523723248557024	-1.5562019039873682e-4	-0.0022892195311695917	0.0023501892029225294	-0.005106223012442491	-0.003046683510720958	-0.0030553711028746453	-9.999874358955357e-4	0.0034435913515487634	0.009346641849838066	0.01480248172005684	-0.005833739820860303	-0.0012955813435877293	-0.001497999564318849	-0.0017737032632077138	-0.0033643951071973964	-0.004348145622540226	-0.0025890190945960716	0.007869712340167173	-0.0024747058957711675	-3.5588847458879627e-4	0.004316432859188018	-0.0033814929039307443	0.008512150713124212	0.08753210567927205	-1.661435778909739e-5	-0.006712217571451599	-0.004277683828094791	-0.0021390313620861887	0.009637069181776526	-6.417022659716592e-4	-0.014140508520747254	-7.29244486628943e-4	-9.907029294408999e-4	-0.006324451887534887	0.005482565922254001	0.019959289396567347	-0.005087961226243385	0.0012886763328585444	-0.0018783362154392103	-0.009309109563423165	-0.0026093470817824963	-0.004850537804498241	0.004764438342423663	-0.0055410691808753815	-0.0011020822477034197	-2.179254264440432e-4	-3.9790334672008425e-4	-1.2581679458605622e-4	-6.893263125372272e-4	-4.536931910327568e-4	-1.7793359140679695e-4	-2.1792542644417904e-4	-3.0820231313402217e-4	-1.77933591406654e-4	-2.51641116388572e-4	-1.7793359140665346e-4	-1.258167945860528e-4	-2.813461264849862e-4	1.4440334195045334e-4	-0.01014027883216601	-0.0013376493196888628	-0.001651682086272613	0.0020925802105236763	-5.188387110061949e-4	-9.072948849947004e-4	-0.002036225233304609
Eh	-0.002750336409669037	-2.0437901746326556e-4	0.001854379477482077	-0.009879489909189361	-0.0036221733709013715	-0.001681639531076369	-0.0010973112427377953	0.006175264078675681	-6.400970534662807e-4	0.002000613237298709	-0.001987085280926958	-0.002833545644473051	-0.001671894595145103	0.009887217747675847	9.11399190619318e-4	-0.002481771906640326	-0.0031004738749912664	-0.0032677204699075976	0.03641758563673801	-0.0014963179775405418	-0.003705415075487171	-0.0018442406901655892	-0.001548645418134405	-2.992041170485441e-4	-4.08843659626153e-4	0.009545739601141674	0.016609834910216444	-0.0034514749803795457	-3.45508385058561e-4	-0.002001544518948879	-0.002353127002342116	-7.556973616350765e-4	-0.005707949924613879	0.006650291358310511	-0.0016475980189582797	0.011434898281727075	-3.0901976533439596e-4	-0.022659384144310398	-0.001443848693931591	-0.0014290643355956336	-0.0017135158597049662	-2.4428695692918555e-4	0.014873886021088573	-0.004395164219596871	-3.7809074076197523e-4	0.006195370299492091	-0.0010272758595315952	-0.010454714675325785	-0.0012081663415524676	-0.005152635300189072	-3.785005742729502e-4	0.002633005466388622	-7.724338619771855e-5	-2.9920411704788003e-4	-0.0016807204638370947	-8.58441585718291e-4	-0.002184368686889431	-6.954098262280447e-4	-0.005115694371972089	-3.8630938452285826e-4	-7.724338619761185e-5	-0.002920541544429997	-0.0017601536059212598	-3.623794805219395e-4	-7.538228237887295e-4	-4.763359716105259e-4	-0.0035343973583631177	-0.0015855096433664692	-2.676082911169411e-4	-0.0013714360908254402	-1.0923973356498723e-4	-0.0033697906497765296	-0.0027607002764041943	-0.0012772908884060633	-0.0010372499274082555	-0.00427112653897073	0.009799991479457225	-0.004654396789608503	-0.0019453605768603038	-7.48907876743395e-4	-7.668191821290935e-4	-0.0030331617898446727	-0.0033308438465564395	0.008634036479428063	0.003373804280832422	-0.0013377502718428024	-3.623794805235479e-4	2.639892918397696e-6	-0.0026869638296637623	-0.0022528756383071256	-0.010285291137187359	-0.0022512350159338626	-4.763359716106728e-4	-0.0027423041568752147	-0.002258704681145974	3.111380865925478e-5	-3.9396374798245223e-4	-0.003047790974796383	-0.0018942477333057641	0.004158757718387087	-0.004221164594461651	-0.0032744414372698686	-8.093808140117459e-4	-0.006714098656214073	-1.8921631550700867e-4	0.007847276307127282	0.005281683248869286	0.003592824784919225	-7.724338619761715e-5	-0.004479876872223666	-4.3051835562134646e-4	-0.0028689856293932937	0.012072347055650148	-0.0047500929097398625	-1.5449139362021054e-4	-0.015012378766430343	8.80095075954435e-4	0.004445529505608806	0.00891476562949157	0.010198814441832642	-0.0025465893602101505	0.010486257946819622	-1.0923973356485125e-4	0.008398718633513418	-0.018272645955539495	-0.003323051499650972	-1.5449139361984175e-4	-0.0015914720044706674	-0.020027639467667075	-0.0040994951117140415	-0.004180125622419968	-3.705275525169538e-4	-0.0022173740600253235	-0.0012674427041307421	-3.784407377752179e-4	-0.005121330911546021	0.0011163133358684557	-0.0019240187381814589	-2.184925389046903e-4	-0.0015575412493110765	-0.0017082275483142127	-0.003735830730344701	-0.001915194833300361	-0.0019623589087067093	-2.80571509654806e-4	0.047128818782624655	0.0042980843731850096	-2.992041170489438e-4	-8.110871188341239e-4	-5.519033254712042e-4	0.008554614853849096	-0.002791416745648839	-0.0037872641444135985	-4.558699076831981e-4	-0.0013618510800284802	-0.0022988542545240476	-0.0014258248236235687	0.004735387107944246	-3.863093845224095e-4	-0.001004802426229289	-0.0011297577319212154	0.015741392795051847	-2.562128770093826e-4	-0.0033653227325887137	-3.3675655840756597e-4	0.004639032175218105	0.0011242156293947067	0.016989924539909797	-0.0021712541206453406	-6.97627042899306e-4	-7.724338619759424e-5	-0.00370995292270692	0.003889993513838259	-7.912453116361465e-4	-2.7853831823768056e-4	-0.0065753285623533254	-0.0014662080166380359	-9.515297330985417e-4	-0.0018864200638818072	0.002859832992813536	-0.011279636127514682	-0.0018851572678288374	-0.0010055257921829884	-9.091368702829256e-4	0.0037565821051400183	0.007288496873496699	0.008198568801038886	-0.00468255077148557	-5.561746778570322e-4	-0.001234191551540013	-0.005234526885213374	0.00483143633851108	-5.661449681698195e-4	0.019449047733984655	-0.0029526695900792994	-0.0028260630141875996	-0.0010705930775041339	-0.0015477557206403285	0.005476701389729251	-6.626077597374617e-4	0.009768227770255754	-0.003702156436243975	0.0036527971959554525	-0.004241381693600499	-0.0021830757702725996	-1.544913936199622e-4	-0.0015167572416282973	0.008383010300732806	-0.001382896863580063	-0.0014123170922325451	-0.00447243689853431	-0.0028559315817912414	-0.0010790546562797036	4.399105772421825e-5	-3.540442725138673e-4	0.015533061152091304	-0.0058797904519810335	0.021178704927194106	0.0030736419612251314	0.0032649976291045076	-3.3675654250014297e-4	-2.7853831823755626e-4	-0.0014050098066962031	0.0030541346001317186	-0.004626675434070506	-0.0016954611386454039	-0.005388115500025731	0.004251277353273656	0.0010096439032957344	-0.011397988362899632	-0.002164849699008135	-0.003943703644361717	-0.0089944258968104	0.007797381850457931	-0.004391629119599857	-2.043790174639286e-4	0.002121579752472698	0.006273169649823042	-0.002432411205219621	-2.5621287700931496e-4	-2.785383182383694e-4	-0.002829529417172172	-2.3174864487377175e-4	-0.0022266560101926267	-0.006355786914300059	-0.0031806802118453164	0.00393887450556814	-0.005742195285944553	-0.011349016792233907	-1.8921631550708611e-4	-7.70219708455712e-4	0.004837854394232836	-0.0017447800624051562	-2.043790174631191e-4	-0.005578478120287762	-2.5621287700992315e-4	-0.010188775065620487	-0.011309606180897805	-9.722827774539806e-4	-0.008370710649793047	-0.0187394166223866	7.951460724435871e-4	0.001958409448263139	-0.0014461626797383216	-0.0016402334547494083	-0.0015390565193524385	-7.79069047825764e-4	-2.9920411704876984e-4	-1.8921631550747247e-4	-6.392986742299893e-4	-0.0021374279190613916	-0.01131172751392518	-0.002265412020412384	0.009537070757554117	-0.003223974114769172	-3.5404427251317227e-4	-0.0017914890088172432	0.003660396862683159	-0.0022840115197809087	-0.002637465494676828	0.0035403207503063657	0.006080986094140392	0.0011019130884800448	-0.0017115750717474555	-0.012426010234086796	-0.0013300820593660967	-0.0035282598916334704	0.0017945360141838178	-0.0018977644208008977	-0.001357513507540348	-3.277714956166304e-4	-0.0036502691915967955	-0.0011400704493811098	-0.0034205033628174554	-7.870996450655946e-4	-0.001956677699518202	-0.003170342158091846	-0.0014503395927961769	-2.6760829111734195e-4	-0.0015167802859010857	-2.9920411704850204e-4	-2.4428695692960855e-4	-0.007517203153346834	3.2615745593238976e-4	-0.002450960944451187	-0.008878274824958428	0.042931905370694565	-0.0011258387530755458	-0.0015263566126626144	0.01886723256821522	0.020017549961388933	-0.0037768633379882672	-2.9920411704831653e-4	-0.004682877832149898	-0.004089484009148693	-0.007558067142686578	-0.002586627406451841	-0.011285452751572344	-0.005867075619140403	0.007935975008582643	-6.509196504046853e-4	-0.0028153542218826836	-1.8921631550636628e-4	-0.0027613598648849207	-3.7850057427270625e-4	-0.0014188825893098323	-0.00116532104093009	-0.002334609824855443	0.003774505581686692	-3.623794805233451e-4	-0.003177996974577409	-0.008621962129041566	-0.0025188749265488025	3.535527309832208e-4	-1.5449139361968858e-4	0.007051555929063945	-3.3675655840866454e-4	-0.001909723096177925	0.002669375705332852	-6.490935830467742e-4	-0.005088463327796514	-0.00191557774923789	-0.0017411782089257815	0.003033979101109015	-0.0012448639159296573	-0.0021893255288455717	0.010843473725250099	-0.0017559935353619431	0.004368615267749412	-0.003240530437854583	-0.008145946807638726	0.008480073031634285	-0.0025347590600536644	-0.001861391253152911	-7.524425108571004e-4	0.012559576569972848	-5.73129137753282e-4	-0.0022186138415980143	0.006855266520464141	0.018590552118077745	-0.002097850497957809	0.02696942774987022	-0.009561761762019703	0.002808107731551793	-0.0014148943989519191	-9.107367131134252e-4	-4.504171467979175e-4	-0.012474583997201862	-0.02054412282211278	-0.0027782205266524123	-0.001500433931469932	-0.0020123156317225035	0.01745875308511972	-0.016987437364778583	-0.0010336508566499078	0.006398666581767059	-0.001819854393286439	0.015076565914114796	-0.0025845412809515395	-0.0036630784487795506	-0.001566870574152252	-0.0030146928949989415	-7.724338619773877e-5	-0.0018240859272505912	-7.238955008792288e-4	-6.735954762603962e-4	0.017767151391830573	-0.004810499801925149	-0.0035134173488801266	0.0010572743728498718	0.009275662058753128	3.5377437865382783e-5	-0.0012107328961874914	-3.705275525171889e-4	-0.0023403119825598337	-7.724338619748196e-5	-0.0095232020869898	-4.0147249868587015e-4	-0.0038005982703844584	-0.003761381468811131	-0.00474463712711683	0.004619419910839849	-0.004726461625328951	-0.0032145914082272325	0.010784974851923708	-0.006042088949779188	-0.0053145568733157095	-0.0015846339465525956	-0.009837985866560334	-0.0042209364436970815	-0.0033939471437933982	-6.021768463783975e-4	0.017147048903293174	-7.929034917755722e-4	-9.517711508679481e-4	0.002673161165982155	-8.135017682363194e-4	0.02055657982534549	-0.002336781225141914	-0.002139818016044112	-0.0012182078102856142	0.007536802711888214	-0.004574336609399217	-0.0013112552959055207	0.013174948725017345	-0.003096914925935106	-0.0054633457550355225	-0.0022114192947466746	-0.0021183938612710372	-0.006013750787418383	-0.0077789789338329534	-0.0046668316768874426	-2.7853831823722606e-4	0.0020759531069028023	0.001993041430009486	0.001068608666195145	-0.0020333762069432793	-0.0037896291441638164	-0.0018746978211311765	0.002239837769526023	-0.002700070417820787	-0.0038702715816526156	8.198179284658229e-4	0.001495324841783312	-0.0013843835871414167	-9.540561072730349e-4	-0.00164781137590282	-0.006719456556439267	0.005120858493530928	-0.0033166149446359687	-6.983917272044954e-4	-3.0901976533435335e-4	-0.002856967368651493	0.00297604723321069	-0.002291409838368668	-0.007726180531358773	-0.0018210186051583084	-0.0017045112532542343	-0.00050079912422381365	-0.0014234059374779741	-0.0029492308681738984	-9.821543705202493e-4	-0.0026908664281177033	-4.6362213750549496e-4	0.0061802314191367206	-0.004625817157287753	-7.724338619759903e-5	-0.0027182498408782952	-2.1849253890457554e-4	-0.0038211908140535745	0.003515250399109866	0.004347878701210726	-0.0020123666845965997	-8.146009322253516e-4	-1.5449139362029766e-4	0.0019272509185991494	-0.001945334040159234	-0.0012491983869872805	0.0076310891963945375	-0.0013393131458114115	-0.0054767233970908205	-7.082747315283742e-4	0.012300391152827585	-0.0024131434220737054	-4.230058414390347e-5	-0.00659310683032776	-0.0023863961177604297	-2.2099972891554358e-4	0.020239495533987104	-9.080253493319786e-4	0.013249704424080987	-0.003420433413658126	-4.505507394106402e-4	0.001210213411577008	0.002943747479920089	-1.727283513686543e-4	0.007473521988593429	-0.005775904017000465	-0.0018719739230953808	-6.1820635120186e-4	-0.003730073418829221	-0.0013480675956134018	-0.0017065008320331333	-0.0021795973170276126	0.005305163077676144	-0.0036108300296979427	-0.001916632269665801	-0.003270123591036861	-0.0012188872193765429	-0.0061660303410351405	-0.0012102231178997755	-0.0030220601854290137	-0.002104959074162706	-0.0011182189392429237	-2.890557560687898e-4	-0.001046858706547311	5.632840603420712e-4	-0.0021314569772782643	-0.004782908362640741	-0.001046870000020745	0.01602174904738993	-0.0019075708277635944	-0.002469678291110631	-0.003318106145253083	-0.002944352085485276	-6.554053883486889e-4	-0.0016555385218747685	-2.442869569291222e-4	-0.0013967257996346243	0.011024034672263795	-0.0016134741121893012	-0.010582335940359596	0.0011890547414860131	-0.0051148833525978205	-7.84674229724102e-5	-4.298852268478899e-4	0.0014961927459807521	0.004087297512556419	0.00608577430474003	-0.0014054329465231635	-0.0022889774911656036	-0.003134891152323043	-0.001870466910360972	-0.0018758005308680988	-0.005817370069062733	-0.010833345414550954	0.017048436836033614	-0.007193277391949843	6.510510084452092e-4	-7.954032718964583e-4	-9.196749865663267e-4	-0.0010889392517946157	-0.0020655213116995753	0.0024900212890545804	-0.001589490516387487	-0.0017266344017788438	-0.001519309595050684	-2.1849253890493544e-4	-4.042141764432613e-4	-0.0020760182546537337	0.015582330680344906	-0.0014430809518946595	-0.003259873851609951	-0.014555063847863014	0.003958415067076395	0.030693183889792395	-0.0011672352616064708	-3.939637479823135e-4	-7.747544580904346e-4	0.02178757889270382	-0.007232154770618722	-0.012231172082520388	-0.0017854023517565173	-0.006293147265675566	-0.0038703011283271866	-0.004921724567881462	-0.004607516038571123	0.001500834768911117	-0.0016019705876697222	-0.002977916947664827	-0.004530233503328119	0.0021700568586432325	-6.766073238559733e-4	-1.337921374683207e-4	-2.442869569300376e-4	-7.724338619774824e-5	-4.232018368502116e-4	-2.7853831823733416e-4	-1.0923973356495393e-4	-1.337921374687981e-4	-1.892163155068214e-4	-1.0923973356510535e-4	-1.5449139362022117e-4	-1.0923973356482773e-4	-7.724338619774699e-5	-1.7272835136813788e-4	-0.0017769084196665617	-0.008820253677057846	-8.212302923285788e-4	-0.0010140261297028497	-0.003489403969680233	-3.185334601820399e-4	-5.570204631854435e-4	-0.0012501107868696472
NPF	0.004525668402709593	-9.622752248358664e-4	-0.006202384338880226	-0.021609837276277463	0.0047142624955888715	-0.006110354560095606	0.00283070668731068	-0.018533219457168015	0.006216090937294019	0.003201770024821606	6.805118750344382e-4	-0.004637948906024287	-0.0022495299881358176	0.001737049308840612	-0.006674351593217803	-9.871688348280863e-4	-0.009803636283044077	-0.0018593977547225753	0.04564135913816929	-0.002015504281154366	-0.0019155387819498652	-0.00390680686874917	0.012905659052513316	-0.001408739079862434	0.00967857503800223	0.0038550923531052786	0.003750993078052041	-0.006126779616126171	-0.0016267528978346514	0.0068754696118072615	-6.820170671989488e-4	-0.0035580406325518405	0.007621790361229683	0.007837461808768542	0.0013421339518144765	0.011461146012955123	-0.001454953976466171	-0.047999703344856884	0.002764405688610727	0.0064860023651964385	9.263555913354188e-4	-0.0011501732874590871	0.00459349152463093	-0.0188943526292914	-0.0017801600041399497	0.0052642079888959034	0.0037278442631681905	-0.016228464822131604	-0.0038077221295698136	0.007156660267655305	-0.001782089618247823	0.006922810691525551	-3.6368408921342926e-4	-0.0014087390798617667	0.009018964204223238	0.00757799591187754	0.012125452512757	0.015748657849288042	-0.0039221452181103685	0.017001700299598597	-3.6368408921218015e-4	-0.006580972899285894	-8.908551424730999e-4	0.027380237595207007	-0.0035492147689640628	-0.002242726821305569	-0.0028614214599182	-0.0024147663378663296	-0.0012599768395893621	-0.00416282823752479	-5.143320996523347e-4	-0.004718656315208515	-0.001589226986683523	0.0025674075018310184	0.01797397677493072	-0.009510422020964571	-0.002314759402519276	-6.954253705702325e-5	0.026535576508148848	-0.0035260737839707687	0.009550605632138586	0.004591067101434463	0.01142596375527955	0.016507572408119536	0.19726693589297267	0.011682388555606906	-0.001706186869980832	9.14898510830324e-4	-0.01192326693355293	-8.631556852430921e-4	-0.0013736259756448176	0.004667410700908268	0.023587947717137212	0.006335390488553055	0.00348324485472949	-0.008900443088013698	0.0029499138660204305	-0.0029568567752011297	0.013103269373218578	0.004146828225075554	0.0067812006731448335	0.005836070190046446	4.327549935680675e-4	2.3158882528561935e-4	-8.908848609130239e-4	7.947338501975023e-4	-0.006320346831582296	0.006123017877861579	-3.6368408921291605e-4	0.005032272617846157	0.009978471959058278	0.00446369129445181	-0.001124295272690264	0.0013080806872705082	-7.273899364813403e-4	-0.03650749587913034	-0.008584609747221788	0.0043769027656018035	0.004156331124652171	-0.004328331922979093	0.0047586239037718395	6.764027430041006e-4	0.030858567058036638	0.0028986778643151595	-0.028017839236811153	8.435918936030287e-5	-7.273899364809958e-4	0.005415232196169903	-0.02996347097678446	0.006179753485574277	0.003785421975126943	0.008041476490468383	-0.00426299579332358	-0.003772191916480811	0.010795408407294314	-0.01682257507744869	0.00811587605205533	0.00866568644623034	-0.0010287257449816598	-0.0027089223167695315	0.003350326793900146	0.1377701262768303	0.0050573567527270906	-5.251966496594386e-4	0.008486943119874973	0.009313075587779768	0.005288437248156352	-0.0014087390798589513	-0.003818831547997718	6.056902163129471e-4	-4.957333963963706e-4	-0.00354382740023504	0.002126720536340942	0.008520174998843826	0.012234338082408739	4.4963398179792693e-4	0.01042682861506734	-0.0012683827852001304	-0.0018188557439058819	-0.0016129157396538168	-2.836366891150588e-4	-0.00564218481345179	-0.0012063239509141949	-0.008678924792457304	-0.0015855467796000457	-0.010214474937748103	-0.0021643895044140423	0.008410823868497404	0.019247666619392714	0.0023039214021704697	-3.6368408921315994e-4	0.007042282491266484	0.013512935983175782	-0.0037254106101606357	-0.0013114385524212846	0.024636792562103656	0.008045524564455602	0.0010269016841246864	0.001330493058390787	0.0017766021004330368	-0.003336013932063293	-0.004490061355206851	-0.004734304772376775	7.479128985536614e-4	0.0037223588492545354	0.00694443824489229	0.021158127514847157	0.004906676988917675	-0.002618630424113341	1.7134444474192556e-4	-0.010518336938347108	1.6403438581403184e-4	-0.0026655734198924594	0.011834954912338137	-0.004772407317555771	0.0040947218314477275	8.958058478993427e-4	0.0012438227111150285	0.01771717372544592	0.004364723065849013	0.0011002435636164117	-0.00220323003717563	-0.009886151315414413	-0.009959452416744941	0.007832475593437941	-7.273899364807625e-4	8.961780540287591e-4	0.0026909039897752476	0.003275791634495535	-0.0015140148562852304	-0.008566740724081387	-0.0066695743434981814	0.004147841729630811	0.007297046435732794	-0.0016669423121895986	0.009205507775308791	-0.016154134283113155	0.00555843547391941	0.01572658499246044	-0.007356830823141864	-0.001585546704699031	-0.001311438552423909	1.1679802897125064e-4	0.0031744222938734825	0.011580340498136622	4.5371174813728854e-4	-0.01499857300778244	0.008469690985120211	0.0065830204426708	-0.0036475212395551586	0.011363144524387251	-3.4334956976073665e-4	-0.013952368508095959	-0.0027798657018914077	-0.007922305101163776	-9.622752248352646e-4	0.013198737584098872	0.0037099642725880225	0.03409948454877998	0.033248662119001085	-0.001311438552421139	-0.0012563670093510494	-0.0010911393063693464	0.010009422615932228	-0.01053392363292764	0.009582732365402129	-0.005686740151608474	0.08181393348281213	-0.030494995515289034	-8.908848609140776e-4	-0.0036264160202155696	0.0024386091311503224	0.008081141354777418	-9.622752248363846e-4	0.0058378291965754305	-0.001206323950912075	-0.007487584115081359	0.010991994547822384	0.002462031112639017	-0.0029693837550450967	-0.029234216944247826	-0.003212034218083253	0.008528504038427597	0.011407463356143153	1.6766087657938067e-4	4.322832507241613e-5	-0.0036680812563923146	-0.0014087390798609113	0.024170102279168985	0.010437512583734156	-0.008298137831883273	-0.01396898292193798	0.009510176057419209	0.0013166783582676089	-0.0038191617833048253	-0.0016669423121898428	0.019540508602623224	-0.004759373569285782	0.006964980167470735	-0.009692776722780093	0.007081340858192599	-0.002383456971471916	0.014505846163205546	0.003570003243346527	-2.3930339934863463e-4	-7.75585717468188e-4	-0.002458830818871652	0.06259221277401653	0.005176868788757879	0.004079743780056181	0.005681737523703212	0.004475590250484057	0.006959516301548667	-0.004905845034049638	0.006263766129799497	-0.0041080120204273155	0.008060994258740461	-0.0024687230266131274	0.014722838365901023	0.003772671900498168	-0.0014087390798625508	-0.0011501732874584286	0.11939726955962247	0.020132460871839643	0.006277935180222278	-0.03783241261899503	0.011931594017042562	0.0019272382747385153	-0.002710700114758676	0.03881277712913202	0.03051123077266067	-3.757875238990592e-4	-0.0014087390798589536	0.016760708329350928	0.004569392872526363	0.0029971121007392114	0.006759393428823101	-0.027264034500532323	-0.004229307166160898	0.0014200973979605128	0.0024513999245332836	0.02426790256915497	0.01833457743856349	0.04793753977760252	-0.001782089618242965	0.003945355920287741	0.008411457718593389	-2.674553420759112e-4	0.008417000894677002	-0.0017061868699816702	0.014126506708240942	-0.004780282750592098	0.004675668029079569	-0.0015902196053941672	-7.273899364801761e-4	-0.00461097580230057	0.01249933817612488	-7.30796268549179e-4	-0.007644270224516505	0.004377081793971926	0.08779733837783667	-0.009136151689070672	0.004746637160461139	0.015276413549770974	0.012624028297151443	0.0028121414888932854	0.018857722766188786	0.00367729384939308	0.006363657936764598	-0.009711860511212356	-0.009941376646565935	0.0011714163879890222	-0.008449023615357123	0.002935924278264278	0.007014336482216466	0.016462343012571674	-0.00269845690001484	0.015388193562428109	0.019444839080437232	-5.499625265622442e-4	0.002249150060873099	0.008425306939430093	-0.03311697943141901	-0.002977577202297012	0.0018178848552891896	0.0013770014556677248	-0.002120693535879351	-0.01935370179269851	-0.03024903491438712	-0.009331538792794367	0.009868766403201992	-1.1390708526961309e-4	0.004490702813452664	-0.02647381072255402	-0.0048667256689420265	0.010087093403334631	6.410157378223833e-4	-0.006051878702884224	0.013991831114674006	-0.0026815224675128795	0.01473920644840909	-0.002678527797297093	-3.636840892114228e-4	0.00975793133624231	0.011392856165918928	-9.625167603075522e-5	-0.002393747024289854	-1.8116462164076836e-4	-0.003535447249998757	-0.00409032204163475	-8.150278048055067e-4	0.0033694919683923004	-0.0035477539205094255	0.009801345394604099	-0.0020249664899628385	-3.6368408921272415e-4	-0.018978600696814042	-0.0018902480486162139	0.012090083493183697	-0.006991411742021811	0.0018970275172185878	-0.006187058984852272	0.006447159020762613	0.007366319284995759	0.0019486034006069596	-0.019980542741682948	-0.010717344369542319	0.002803051165392813	-0.013388856718240052	3.8095869862841134e-4	-0.004910764827457069	0.018011628281979282	-0.0010347600118178935	1.1254920224906649e-4	8.323926120806566e-4	0.009877022973324056	-0.0038302004121804783	0.0035417129951405366	-0.0025241922843880185	0.017156970730407766	3.924135521967064e-5	0.010312846728004034	-0.008030084805024417	1.9407037294547292e-4	0.012188209723806845	-0.009851518516163053	-4.1469825827333694e-5	0.008166911239523192	-0.005375288320842839	-0.0022466008731564006	-0.01758137159945289	0.0029522860640961127	-0.0013114385524226593	0.017868422466653447	-0.006726297260385968	-0.010161626223146408	0.011141122310889236	0.01700956791043539	-1.133584333918824e-4	-0.005992882851564042	0.0017790981532939184	-0.012260900556951827	0.06126748348232746	-0.0011046864148245923	-4.922739225333659e-4	0.0045747582800662245	0.010234306048075487	-0.010323730574294986	0.008668911374143757	-0.007855828706754293	0.00362484940326415	-0.001454953976465735	-0.0021380756212667574	-0.006836538584014247	0.007482930933971408	-0.01351555467549899	0.015833068266427608	0.005204994269309554	-0.0023579063831561794	-0.005089526399508986	-0.020341297767352527	1.6445497361546076e-4	0.006731184023001245	-0.002182866431902465	0.0035424242998910956	0.019664657532191876	-3.636840892118446e-4	0.003773538495294621	-0.0010287257449844583	0.008549403688224886	0.00822252794812127	-0.005005703514169039	-0.00843820057644087	0.007254603772961384	-7.273899364797661e-4	-0.0011814615683172261	-0.005647109484545862	-0.0058815854661815065	0.001960245121410046	0.01454558207737526	-0.015642611317605852	-0.0033347612440102537	-3.6825037428135724e-4	7.126991419839716e-4	0.01883730690232212	0.009781132850691557	-0.0010594428498566714	0.001856235887118834	0.017211094224554708	-0.0011787665073611487	-2.7693962616421894e-5	0.0065844163276363365	0.003693173900196684	0.03609880394742837	0.011384827880776289	-8.132547812942738e-4	0.002791446014232998	0.001353182791129084	0.002504985227652172	-0.0029106933920045037	-0.0010156491606319975	-0.010140337936665845	0.0035151459490539816	0.0025288997877344274	0.0018181002449522423	-0.004176375898410154	0.0021799899661965605	0.0037270790330453225	0.024387588950622492	-0.004038511547882144	0.011520237996750326	-0.009055717217990667	-0.003725115714869006	0.01093480308273808	-0.001360957676154912	2.0331451639831792e-4	0.10352409674851029	-0.0027928763917018508	0.004489590714108042	0.0019052693839947852	4.2676405170814565e-5	-0.004589584722946951	0.010309263753390453	0.00815646354860443	-0.007064884788024209	2.821921398485154e-4	0.010765472778128584	-0.0011501732874577768	-0.0012228934002980183	0.0034320629571863806	-0.0022072426397830285	-0.028917933825473478	-0.006770244215368649	-6.240681336874707e-5	0.007254322067920101	-0.002024023348641599	0.00623458226752204	-4.4850727303918074e-4	-0.0025523788223635537	0.0029641066199341815	0.006635865342912411	0.01004321637007065	0.007824408933174602	-0.006384866483360079	5.031882999642889e-4	-0.0027631006211213203	0.010452378239115184	-0.022951853392094015	-0.007934814767084051	-0.002698459620539674	0.005458352328527722	0.006976073676548766	-0.0015270675005842887	4.53416781630554e-4	-1.4049779437910403e-4	0.017543398183884753	0.008075309527954953	-0.0010287257449832703	-0.005331140451461868	0.0016897643321876264	-0.004121665776051978	0.06084315861125793	9.113299018340224e-4	0.015654543451796246	0.022228251619825726	-5.552195609325242e-4	-0.005495679486747586	-0.001854894689641468	0.019664954913068963	-0.006694706210325624	0.0011851231245289064	-0.011035985242838135	0.01108545098220237	-0.01906887228040169	1.5635953840365595e-4	-0.011103620610551363	-0.009520240233211028	-0.010973233486508456	-0.0012160329547310992	-0.005296560827154591	-0.005489591241893061	-0.008970683441104958	-0.003185661976302099	-6.299318822524148e-4	-0.0011501732874574706	-3.636840892121243e-4	-0.0019925560253666974	-0.001311438552420509	-5.143320996529215e-4	-6.299318822520744e-4	-8.908848609129315e-4	-5.143320996531268e-4	-7.273899364809991e-4	-5.143320996532796e-4	-3.6368408921209607e-4	-8.132547812935325e-4	-0.0026485702881267233	-0.01637116277631833	0.002250218214682731	0.002381829121377579	0.00479163382760677	-0.001499747189404027	0.004563709944705106	-0.005885881307355496
Dh44	0.001068101324212161	0.00801641232078268	-0.0164201955906734	0.0016017722629205339	0.03770370001138675	0.04055755634257602	0.018241932312733758	0.01344668469359736	0.002266748264469511	0.009076423554871782	0.009066012555755055	-0.00916395728715011	-0.0019530802353189085	0.002483224586516595	0.02760803920651439	1.5278023071715966e-4	-0.02907615504017721	6.658177024635995e-4	0.017500307128835203	0.0064309012186118215	0.014298131420280713	0.00920115311286044	0.004174950850099562	-0.004142695973226738	0.012029455646466375	0.0010114334457764277	0.004344468797063334	0.006932837512024096	-0.004412138372702211	2.377475750479216e-4	0.012725148441253668	0.001303912941302062	0.027321915079908946	0.009376788441596574	0.011689685022691566	0.01375795756008708	-0.004730056696373308	-0.00843877986936251	-0.0031238856295346014	0.0061700130581040765	-0.0011577339310418569	-0.00251837945155022	0.012214468491185551	-0.004085106121599792	-0.003527536107729045	0.010752765540139379	0.0027364903503772683	-6.734706746569383e-5	0.009768374933886154	0.02629741543996495	-0.0011669258795945388	0.006308187560911498	-0.0014246601733105158	-4.515945090720122e-4	0.0033867260981532525	0.006860270166422517	0.0071098519597038385	0.0052927171596818	0.010339332310413637	-0.007125006059393829	-0.0014246601733119344	0.007929038453682213	-0.0018972289403531841	-0.0053419782296895	0.00945098739985517	0.009227222400830522	-0.003841496638985669	0.014067208674633562	-0.004935708973533723	0.009300586903433758	-0.0020147938278469142	0.073351744245338385	0.0015080346089007455	0.0019919716823611927	0.0026992615394627576	0.020643588344379078	0.005074792233188379	0.011525562627295158	0.008990700590881034	-0.005846938350372955	0.0032421201617566496	-0.0039641057510975235	0.015206468063727937	-0.005075140432907971	0.0072088459644887234	0.015152842653767819	-0.0022370813229342164	0.024868154879194058	0.006339827604607228	0.0048099299079836354	0.014018702633262225	0.0024952996313395473	-0.004652027711833752	0.004631598726285389	0.01918695658662317	0.0028251087261988534	-0.0010155833549773394	-0.0040437555527607855	0.010067132426023822	0.010465843402299039	0.07639698430163631	-0.0049131162788411	-0.0032886524727438783	0.02718464277012601	-0.0034898644675291635	0.0016679771418645203	0.012573188055955132	0.00444540632261361	-0.0014246601733098002	0.012145117683360199	0.001540031883328766	0.002362281748086784	0.007569991849273153	0.013926037058341728	-0.0028494055794811247	0.033854123660335196	4.146813180361174e-4	-4.4867920437003196e-5	0.011472618062073208	0.01204944952598932	-0.003289136528197134	0.004451984972365342	0.0037503005801761205	0.01918696837094971	0.004002732719702147	8.02812702024826e-4	-0.002849405579484411	0.0101311606416212	0.008778876124908026	0.014358172477431846	0.011461285286516685	-0.0026260596356011395	0.018974474255162087	0.010453787013126131	4.866325471448747e-4	0.03502623912646184	0.017573138811499838	0.004716272357570881	-0.004029828748663096	0.0071465939085018654	0.0062546440235630085	0.009662669440821114	0.003719762121485683	0.0063217203155918385	9.67929611371127e-4	-0.0038373800511759225	0.014503110993733475	0.003042819026229836	0.002901444445883915	0.0031268081253646956	0.013091762701548831	0.011381808018351284	0.015308126988570906	0.005558756939080633	-5.148190520413523e-4	0.00969335932272586	3.1981860757669044e-4	0.003928864999691323	0.009836874536838723	0.005747782221046018	0.006072117237621536	0.003900440666889779	-0.002608272704610548	0.020953379983610725	2.5825678085548016e-5	0.053924742096915015	0.0021889256801743313	0.012696396711154231	0.019845492352800132	0.0018576510493660827	-0.0014246601733101285	0.010693618798872671	0.04678405066538225	0.004891124082101176	-0.0011493194582794667	0.04729922862958533	0.00544927218063924	0.00673937399940695	0.00233780180162841	-0.007016669433531938	0.0223197789530118	-0.0019652159490583807	-0.0031290538347003415	-0.0027170282377547124	0.003551771065268547	0.0069551488414458466	0.009510539920943964	0.014189188995152447	0.006851679861840915	0.0025870737771635077	-0.0074717948754275286	0.0176140055184078	0.0031342790519441064	0.031654730324010574	-0.015434320699832001	-0.006674880489435927	0.0023467554863413173	0.014056701991205399	1.0409059182811677e-4	0.005746633281963336	1.5117638501601014e-4	0.002794229077463005	-0.016303770021267535	-0.01807893113448804	0.011919694913280973	-0.002849405579482174	0.005605133763248858	0.018303660716448494	0.015860713286476612	0.025312715881393784	-0.015011691379649621	-0.020455280683512315	-0.011741606333547237	0.008350398357376356	-8.084537500834746e-4	7.292147704661574e-4	-0.006631810810263374	0.010222386951414345	0.005276979580857814	0.009267583245415654	-0.004528538890931181	-0.0035817093467655713	0.002379191330716048	0.0020281041219874997	0.014691011816470608	0.007231901440012006	-0.005719082055879544	6.766416530203402e-4	0.025874207358597256	0.039118740774186096	0.018958247329745402	0.012602145751022524	0.010150216482507902	-0.0038675361751301348	9.98917184855941e-4	0.0014925526281717083	0.010328912323263025	0.019374537041153602	0.00981010024730384	0.002940379973744927	-0.00513730001063851	4.967620616046931e-5	-0.004274321476873267	-0.007187536139241796	-4.504910429106073e-4	0.015557174910173025	0.01328584175948497	0.07692615988275452	-0.012101529032726847	-0.0034898644675357996	-0.00379488565749892	0.012318456449774808	0.009440469329468614	-0.001980382779437681	-0.0014394183471875275	-0.003572315408283881	0.0035157232529224648	0.03518102716266595	-3.884380242368689e-4	0.01991601573395077	0.0024905069751218313	0.03584974318734484	0.016821912122532475	0.009002411417788557	0.005173273568529	0.005313446024455377	0.0014398747084166672	0.007857159877882696	-0.0012356801541013188	0.022247971426533748	-0.005860574693015571	0.026867025229167292	0.010573948899476287	0.006306710882991138	-0.011824745067747954	5.113277653531102e-4	0.027745301017518084	0.01975782945105461	0.004938546694232717	-0.009718040733507332	0.004994921071101624	-0.006371822531629654	0.007958300867371433	0.004024998585131888	0.03475995484499871	-0.002278423472109677	-0.001601594085452196	-0.025153463506161433	0.020733331519447347	0.00481947608255736	0.0041865150736645615	0.013769951036651854	-0.00350540459984672	0.014213286562369191	0.0053550403067228304	0.01472461918766102	0.005432922846558075	0.004292920117019572	-0.0021522425319463	0.006745166681834422	0.006493520132033984	-0.0035461489366061844	0.07419807614580304	0.021293771937519308	0.01105737561980799	0.031197507152136872	0.0031538162803521866	-1.7812002113214693e-4	0.014145259792821257	0.014116672248551494	-0.001880545370629659	0.02134899130417471	-0.0026333050416420386	0.04416313186105016	0.021872591095973823	0.018072414953595538	0.012717802183828937	-0.014939481062758572	0.008933446898606404	0.014260406216191776	-3.965561653131052e-4	0.0057948798546079644	2.3197233976991229e-4	0.033935785762131625	0.004262021587708032	0.006552946274204994	0.0084530163955409	0.0029638862610131805	-0.0010117897938508329	-0.0012293361269450416	0.0047988495203891155	0.026096940257562193	-0.007157901890458321	0.0039794513484611065	0.004229971234696852	0.029792423194034044	0.0010276104872924184	0.008137452608258	0.008250738089911766	0.006968187528783591	-0.015180064527566919	-0.007223016811995649	8.035365549294952e-4	0.015985872626681198	0.02368540119374323	-0.0024764542213387077	0.00815014201631076	0.006810589238433033	0.011109029869887209	-0.00867104362849195	5.25015439592027e-4	3.944051182969389e-4	0.009576511959964269	0.006226846661049477	0.014221814171074047	9.061650392849838e-4	0.0011441272874428156	0.01791846987046468	0.02849572619305763	-9.494151542999068e-5	0.0028118812997562502	0.006070103913349313	0.009116385142201729	7.32270308774939e-4	-0.006255565999459444	0.0020104971607371835	0.0051446689251170115	0.024336636032296455	0.0024401571111912035	0.005143865553394937	0.03460782587814987	-4.1213242484619203e-4	0.0022432215082381726	-0.006264423953764895	0.0019405207648743805	-0.004345432145947953	6.443304968979689e-4	0.010895295145889758	0.008325426766825923	0.009677574494060022	0.008741225153255814	0.04302353081448543	-0.0014246601733116655	0.02651363854153369	0.009157676411447956	0.0023656845376764614	-0.0085707587796535	0.00868161149852345	3.380196803640265e-4	-0.005273005149020964	-0.002978104327022041	0.012345253813830817	0.009550504597702287	-0.0016709774990566382	0.017663290397510644	-0.0014246601733104464	0.010093751811286846	-0.004669011961744407	0.022338396956043564	-0.0164457779718416	-0.008416529080864557	0.0036892726738710423	0.0263505970802824	0.01612913259384234	0.009196754842765598	0.0013144882963197603	0.013185904641398537	0.007571139122141859	-0.00539967695076908	0.017898417295262658	0.014243654830933974	0.014111083440868748	0.005210858172409634	0.0022253923874384495	-0.0016012295202039542	0.008394947036295158	-0.003577105258387582	0.0073885463687093115	0.00769528652944745	0.02523803048372982	0.007472471274952807	0.012424717343127329	0.028740426492216007	-0.002515255103270434	0.013245838717982801	0.033271572397569275	0.009236066494545123	-6.56850756870965e-4	0.08174919923669584	0.02806315421212766	-0.01705506974569856	0.005836487106344106	-0.001373819308350604	0.0257429644989858	-0.014570879978912847	3.419128635369306e-5	0.04003054290157283	0.058176999257839576	0.0031961782911718735	0.03979676236341512	0.015846881510973226	-0.02073131876672258	0.09233275748500017	-0.0060075745649304365	0.009925714704565493	-0.0012950656363074828	0.006427066867678198	0.03663528228412822	0.009063529540450442	0.014707594133916861	0.0017762980703524658	9.146506193998294e-4	0.009107873956436524	-0.005022889043688806	0.004483739881051958	0.01506890071647023	0.005517499437020573	0.01773893957147366	0.0022035911739015615	-0.006275093083603055	0.024020887805283837	0.06563523074246333	0.005915593199660714	0.003878637191756778	-0.01812118022319803	-0.004947180107966308	0.0027146541420571676	-0.0017637182097275832	0.006887817353150274	0.030044149331106138	0.009523711531602117	0.012137040015249128	-0.012822856877279775	0.0012231966547942086	-5.150096249422661e-4	0.025436484188001762	0.0059754367612932235	0.007606905959211136	0.0032443763904297616	0.03083560684815059	0.012336284664145183	1.8158282343927256e-4	0.006312322119700805	-0.001217917214339685	0.034460872555469646	0.017306559864382932	-0.005670345582373129	0.03853246804069406	0.0022685292657373185	0.0062943745671426715	-9.50309550900892e-4	0.009317900649391647	0.002611305461104205	-0.012217960521976379	0.014789059484161433	3.932340060839814e-4	0.0017710317333042766	0.022290019053200313	0.003889106186557009	2.970920017244625e-4	0.0012545087561270428	0.02356213981488047	0.0032818320165643616	0.01827419633442611	0.015715768255001535	-0.008302016643432412	0.0370650283717416	0.027640119249582155	0.0018397019136596965	0.024493169594351716	-6.197756373092502e-4	0.00420159826966562	-0.001664794531994888	0.018303189166203	0.0019302220248238926	6.100498286425912e-4	0.06775540933383614	5.05198711151939e-4	-0.004180853244670013	0.0014393752704822311	0.014689826780796632	-0.0033994982742215625	-0.004723460346111307	0.0029607964242363313	0.007388094551675714	0.0032195826837090134	-0.001073714014891239	0.0029747477376325477	-0.0038443374114749684	0.013870068160798674	0.009532239654838752	0.005578305579443865	-8.644114976340762e-4	0.024474722456856654	0.00910589028359283	0.005633533423630768	0.0017923493173656237	0.006417704594657942	5.809589803712248e-4	0.0017411344841424014	6.452704984883655e-4	0.004822241315472889	0.0013285043794595604	0.001529044452819365	0.013859651262339675	0.034018457827924634	0.006652076044888168	0.01581308351735956	-0.027504850126042417	0.002950186286095514	0.0050511846474794045	0.003997759212186994	0.003299506296369285	-0.0047925284764558755	-0.0019691104194639077	3.064726924905617e-4	0.01730161132999045	0.008422447179360398	0.016229061353290313	-0.006084902969826423	0.006083881511886725	0.07105214412049965	-0.008123253809831968	0.022257395900532207	0.002280253098574236	0.009641960088173718	0.005103897767668818	-0.0050751331205974234	-0.003921759031038311	0.015699360397171225	0.021185201492944106	0.02353349198014	0.01869472994096419	-0.0035615141792935743	-0.018364966579004712	0.0038390016143447004	0.01757637512080197	0.005697422523720209	0.006497500280223322	0.01632350731248553	0.01199886706026212	0.10666864138185646	0.005112526310943363	0.003278284349276349	-0.004505575370632326	-0.0014246601733112602	-0.005045699106128969	0.0025223425365173166	-0.0020147938278469025	-0.0024676330121753192	-0.0034898644675342787	-0.0020147938278457242	-0.002849405579482934	-0.002014793827844697	-0.0014246601733112461	0.0010123467404694745	0.007783731773315996	-0.004358631904047263	-0.003043122861846275	8.917498792062799e-4	-0.00823316968996085	0.00449729108086784	0.0017144700813648544	0.0018070109136683827
CCHa2	0.004978622394703059	-0.0012310177900179743	-0.004089333895271005	-0.014936003493111605	0.012317737999796753	0.004549801276393948	0.003815780970391999	-0.004820654069298262	-0.0038554391244968664	-0.0014175184192328114	0.011908064411190123	0.006599954011440645	0.0043873360047216314	0.005790093055859644	0.020797555324759624	0.01085713193842884	-0.01048804810868245	-5.98806421201136e-4	0.01775276079569857	0.009355572689196998	-0.002614115297910234	0.01265237220425225	0.006335639618496937	-0.0018021693004684795	0.008648131996758896	-8.749790947560428e-4	-0.003458938929018989	0.0051440540701582545	-0.002081069641524531	0.005621006495845102	0.01006384263895015	0.008848438533832164	0.01140209264697433	0.007224544075656597	-0.002401950378609812	0.0030677984134238425	0.006603475283087801	-0.0248093710287106	0.0035152331437416254	0.004852411723299598	-9.724782784862893e-4	-0.0014713916995074698	0.007023463189843235	-0.013207013951722475	-0.0022773200198999647	0.0051254016593446725	0.01640211741082013	-0.008492618458726684	0.011856198665182489	0.018190119679973724	-0.0022797885333067417	0.010277278498235799	-4.65253154411316e-4	-0.0018021693004701804	0.008648592456344318	1.8274454489773496e-4	-0.0033227410394073877	0.007624015792718439	-0.0030675576076503942	-0.002326822639135195	-4.652531544114112e-4	-0.003059033405726207	0.005391321038548291	-0.0021826877964108184	-0.0027573203317941154	-0.00286907169999248	-0.009968462597780196	-0.00656452705593963	-0.0016118609983031512	-0.0016836931910971787	-6.579738813888097e-4	0.01974194575749738	-4.764584277731719e-4	0.007086156591707467	0.0018847615069056726	0.004869988665225263	-0.004411412132175026	-0.006199586783245489	-3.807147263440811e-4	0.005143028690672908	0.004644306457847732	0.018126382049108415	0.015468780385388889	0.008692287243710949	-0.00579766878826584	-0.0010181518812714637	0.0010689240333756126	0.014317081225789952	-0.008721675044187208	0.0015055526681741606	0.0044113714507453775	-6.11886148488062e-4	-0.00286907169998747	0.0015325102856225343	0.0073386016723768046	-0.002636392463484911	-0.0023729264794744116	0.004811294802191555	-0.0012578947064641863	0.006610172141722247	0.004607913301338861	0.006314292332919375	0.0014423277222632954	0.011835543250335274	-0.0011396896483826435	0.009903327515805202	0.002659350429257554	7.806063424455891e-4	-4.6525315441178886e-4	0.010935639224078048	-0.002593102566378739	-0.0034681221121649545	0.011515355939847673	0.004819521442382658	0.010416357449441362	0.026376596990473736	-0.005043598412072896	4.0121853094868205e-4	6.794258554961379e-4	0.008790844548230087	0.024926969240978175	0.00539605484815825	-6.579738813900035e-4	0.0024498240415266053	0.0016083426134270915	-0.006518386149319294	0.0108157435811755	-0.0036023345655943144	-0.012207147271412878	0.00603702848308073	0.001573028457092133	4.196197854802651e-4	0.002996422973194718	4.756479636920489e-4	-0.002279428125496239	0.0025163382540950782	0.005657368056240508	0.010321036644521567	-0.001316026496825504	0.02625752920639057	0.004473723840381691	0.003142101215410121	-0.0045359878171812576	0.006137043204345222	0.020692601150359233	0.002557473186597891	0.006527492338494761	0.008803140443833495	-9.82551085090194e-4	-0.0033242297592708117	-2.751122581857941e-4	0.007297983998957277	-9.796762710994006e-4	0.019042262633993015	0.0018251958689168666	0.009470086820897582	0.011376915037892949	0.0023916795587376315	0.0013248001546664518	0.00518704170573218	-0.0018759541780030966	0.004530859222713299	-0.0015432240234082668	0.006918392867496789	-0.002028355549656778	0.0065954829975796376	0.0021634716638803705	0.02454693296271465	0.0015398631169424913	-4.1174960067003464e-4	-4.6525315441122393e-4	3.131249931655472e-5	0.013136243167018172	-0.004765836860253434	-0.00167769484953967	0.0020712256900137943	1.334571915414911e-4	-0.005103413174826255	-0.0015594805804587893	-0.0019352847300371813	0.008319513736683146	0.00746981116604229	0.004804856749903686	0.0465567266312384	0.01019236751959301	-0.002338682214392999	0.008189158120024569	0.005910085088874439	0.0015042904916449172	0.0029356387594941364	-0.005212539819587553	-0.0021921998096073145	0.010658594642409267	0.0199763406266229	-0.001886973818477648	-0.0020197703909235485	0.008170324780390923	0.0032606575936313252	0.012401104218808722	0.016621832551838737	0.012638220150732963	-9.403088109308347e-4	0.03517752703076462	0.016661950758156425	0.0016431627605939798	-9.305341434309831e-4	0.002771240588833932	0.0030265387760460916	0.004935207525491925	-0.0032063261213907198	0.003756627261228271	-0.007296991162020284	-0.006499373050939259	-6.037429499782145e-4	0.020133630768145935	0.001248924434641825	-0.017402055515210266	0.011873660640624914	0.007019014017417178	4.839768279241873e-4	-0.002028355453837079	-0.001677694849538745	0.005589754313526773	0.004925104632815833	0.009107629516549498	-0.0022324756918115866	0.0645858163950425	-0.0013749181944167986	-0.001259337744034303	0.01323367107387386	0.0028046960813379557	0.0013615701214901904	0.056789312492414895	0.0036794605494254924	-0.012093098042633286	0.006348612709531394	0.008439001305175579	0.001659848517825369	0.0020598243194108654	-0.0015432240234082815	-0.0016776948495373623	0.011956972690152659	-0.00139587080999821	0.003631481212888658	0.06603405812418682	6.517466462755439e-4	0.005103741245967163	0.011774088296546819	-0.01947163888030105	-0.0011396896483845214	-0.004639195231965438	1.7065811535914896e-4	-0.002098687699398458	-0.0012310177900180304	0.01344783434092931	-0.0015432240234084789	0.0043422537023314455	0.005809390010628442	-0.0014587642097709092	0.014451904242487882	-0.023924274782967807	0.016471129179023717	0.004357157341882663	-0.0022884509430183475	0.0018813256420406514	-0.0031438304289144706	0.007220005671609728	-0.001802169300472388	0.013257176948926174	0.015742611570301757	0.00790541355229844	0.008099582888223376	0.014403910220346082	-0.003654522816534793	-0.0037730174112464146	-0.002132483086209666	0.009562139305931186	0.01234779566253072	0.009097677764126278	0.008036420042455234	-0.00485073381313271	-0.008846983004883836	-4.059524920887738e-4	-0.002078918368603249	0.00880948687823754	-6.11618844338553e-4	0.004839771123523544	-7.009209483253997e-5	0.011221555026555776	0.0011002148073405381	0.006717600534191335	-0.0017158964369872692	-0.004383932784057879	0.006320162894764881	0.006767898485429429	-6.209492639120954e-4	0.003303525170721587	0.015217571045866823	-0.0016118609983020813	0.005397895269915443	0.017573745080417886	-0.001471391699508124	0.01880235804841451	0.011766801087801856	-5.702201540033521e-4	-0.007436079051726962	-0.0018767934241934894	-0.004816917672664875	-0.005273179856233324	0.009224166345169002	0.01371798328578604	0.0021863924518207493	0.0013295370455753091	0.016380882043641493	0.008978502614413663	0.009691690738113937	-0.0018457985575385414	-0.012504450061912269	0.004445503289130571	-0.005936995810496148	0.0024585542035105283	0.007660766115603086	-0.0011396896483831258	-6.058896759499368e-4	-0.0022797885333063314	-0.004187636221088987	-0.003946524971728179	-0.008813534757623727	-0.0016487171583102688	-0.0021826877964138797	0.00627675306392775	0.013541908837317049	0.0014255042114133625	0.005809548925927643	-9.305341434325827e-4	-0.006889357289792178	-0.0020283555496575247	0.008949041931535845	0.04962696317950889	0.005439006921526488	-0.010943259832798249	-0.006935601009466149	0.01675885413610793	0.0010168719858482764	0.017002397669503698	-0.0012417225129647132	5.155904138795437e-4	0.001334437009409393	-0.0019419999706724452	-0.007619316663887293	-0.009204864725462975	-0.002960854983753783	0.006953261923574472	0.003735906688224368	0.002961188627839371	-7.685571969716378e-4	0.001112218358419811	0.005894806791310593	0.023723917739546466	0.008358661463915909	-0.005638670044056271	-0.002069305560231799	-0.01568863834549537	-0.001026046372743178	6.703600157449333e-4	0.007998409629948681	-0.0027129571690737856	0.01034981824200589	-0.022816884047652423	0.0014511426145011974	0.016705815524166185	4.0047211297223847e-4	-0.001542972510519995	-0.010046967466278683	0.0030116812356197832	0.0103286888826674	-7.789617323378099e-4	8.72509349958528e-4	0.00808286246160232	4.0443225704577256e-4	0.0019676360142055547	0.0010442757616345802	-4.652531544117748e-4	0.010758417570253186	-0.002225553282207343	0.0055611922670558474	0.009603909686723857	-9.146452828457333e-4	-0.004529350254879364	-0.007799128595328163	0.007587145172144887	-0.0030379012421222844	0.005244826896463804	-0.0022317653470555875	0.003082667517656743	-4.652531544120217e-4	-0.014131579547592348	0.006926350235157316	0.012944348094283551	0.006681578957444027	8.273478544482195e-4	0.011810536912667697	0.009160088246531231	0.009213989687091967	0.0046624288912211756	0.035215281604859365	-0.004849712920202267	0.010441874759177442	-0.004777404291981126	0.014080426407983564	0.010403026341333537	-0.004024708634873123	-0.0010636361760864561	0.004417335916200826	-0.001819001585418466	0.013444459939841173	0.00838039090868157	0.011495648157016586	0.002998753183448076	0.0041959620042311425	-0.0041699887365488865	-2.4374526760911674e-4	-0.011612538029993033	0.0035326919265616943	-0.005877777225214795	0.00816367463743722	0.004819621134106025	0.0021958612702949677	-0.003747871726650668	0.003635669314403818	-0.01467169362964506	-0.0010207013572886329	-0.0016776948495425322	0.02203099403547969	-4.443521279940093e-4	-0.011733981312536272	0.013721642669107357	0.00970472898643699	0.0012054778275868347	-0.015347453557316829	-0.003869259467658914	0.01090476268976197	0.024846123817869638	-0.002731923329235512	-0.0015897170427383786	0.003326627616026357	4.284475491275447e-5	0.0016706330000454935	0.003101494799400814	-0.0017036350891574783	0.01877210384944284	-0.0018612910136970074	0.0030657310507092527	-0.005467182093700659	0.0038312890085409213	-0.013201738449454862	0.004487937962367484	0.0061051847152143665	-0.0030164184112266854	0.002586158277413989	-0.00961433901742928	-0.02767946563546075	-0.00551331906725551	-0.002792493604278152	-0.00843502526386368	-0.006571237181656611	-4.65253154411639e-4	0.0022985951848572173	-0.0013160264968290255	0.014837385617214434	0.015160144541682177	0.028273226109822427	0.005416163715471945	0.004493470441988498	-9.305341434305981e-4	0.0067696488716028	0.005914590341409503	0.004539110123668772	0.008233963095922728	0.007430960019902934	-0.007756574440129582	0.003673491975204294	-0.0026478830189594605	0.004348968758052062	0.011091048205004084	0.010376249600328308	-0.00655358219760974	-4.872890378991349e-4	0.012941513015759028	-7.11800646396848e-4	-0.0025269967039926273	0.005247229876522612	-0.002713761825476332	0.001385262415127483	0.023522432427428804	-0.001040379174015825	-0.006645535151819748	0.010690176699256784	0.02232063358772366	0.011727682743509209	-0.004636964973845286	0.02014540778350271	0.0069810327426539165	0.0037131649493044924	0.014918811141661985	0.0038404145399060824	-0.0022771469386132937	-0.0012597794699175933	-0.004725573720375925	0.0109468847017593	-1.6454431684873684e-4	0.00110677773407494	-0.004149944042416954	0.006590184424414344	-0.00174104358874161	0.0036653029743886753	-0.0022164222859792086	4.6409303433206747e-4	0.006908991313028182	0.006726947496227035	0.010092675302087437	0.006348201085194379	0.0035278583506799326	0.0028612869947139932	-0.0023656034725696128	2.765290393469689e-4	0.008202158028367488	-0.0014713916995075568	0.01017244201752974	0.018612594785292747	0.0016172694884111312	-0.013066630065091279	-0.003434447697252264	0.00566006016927535	0.0020672070663376647	-0.002589289098672905	0.004931858590364943	0.00273132526971943	0.014426746820550092	-3.157724516090944e-4	-0.0021466357248013427	0.006386581902880129	-0.0010787483170880802	0.019799681993126903	0.018211296935570668	0.009627528466161672	0.0033271041832469823	0.02893657780439628	0.016573614081864946	0.005905554054445162	-0.0011887081999101914	0.01502731062687681	-1.545542932818181e-4	-9.255208921955231e-4	-0.005966075496276576	0.007959338915878343	-0.0017334785511438277	-0.0013160264968270572	0.0061158891999879275	-0.00490895976353931	-0.003192122774137582	0.0033756079119660106	0.0034565653561707513	0.003328166110841183	0.011777104568186196	0.014825928761239263	-0.002806860255873923	0.0022685492246523	0.039757353792059205	0.005268262371719745	0.012308217606508727	0.006521148798700883	0.013524077595488269	-0.003812060740676178	-0.008854524050190809	-0.012231589947157333	0.013138956396447628	0.0410632402382973	-0.0019896368115543714	0.005031676394688782	0.00848114510159252	0.021992943310424316	8.167170514891711e-4	-8.058581718992094e-4	-0.0014713916995072421	-4.6525315441169545e-4	-0.0025490336356244836	-0.001677694849539923	-6.579738813895397e-4	-8.058581718997701e-4	-0.0011396896483844886	-6.579738813891741e-4	-9.305341434315876e-4	-6.579738813895503e-4	-4.652531544117133e-4	-0.0010403791740151293	0.004805614379840883	0.027274037961839945	-0.002155805640202641	0.010147240285642243	0.011860214397071387	0.015802968956968942	8.261001387285826e-4	0.009067450495168848
Akh	0.003989610369641512	-4.667270420157079e-4	-0.0031603554212367045	-0.007046849736924475	0.002856339608832541	-0.0032267221862963785	-0.002505858169058491	0.002019363189195165	-0.0014617479234161409	0.0030062713680600196	0.0028859562611595574	0.0013618108517902878	3.7158417591431295e-4	0.004325110626249649	-0.0030202886419666434	-0.003424620396540421	-8.946509984067036e-4	-0.003362071599982646	0.02664430399655686	0.003599449990054182	-0.002944278219492687	0.0019496042372435622	-0.0035365406102227577	-6.832729418208477e-4	-9.33649619573068e-4	0.003038629644256333	-0.0027962103853088126	0.005966211621274129	-7.8901498085197e-4	-0.004570796769587175	0.0021329843286022757	0.010488446240237759	-0.0018215353357765468	0.001692339149367102	-0.004969018136856039	0.008576136554907347	0.02689420413923095	-0.023763817087560674	-8.567245750460128e-4	-0.0032634610855955416	0.0025601498358727034	-5.578622024197293e-4	0.010210093715156805	3.7951533450630804e-4	-8.634211830500226e-4	0.001783157086208444	0.007828301751756557	-0.00709421414973738	-0.002759010733351238	0.001342721339974314	-8.643570931306681e-4	0.009354852830501319	-1.763956868105455e-4	-6.832729418214865e-4	0.01665536211769287	0.005831838772131909	-0.004988300406550406	-0.0015880620976214672	6.670576623820942e-4	-8.8218956416715e-4	-1.7639568681111065e-4	0.0031353194013384908	0.006817766092390216	-8.275424020060325e-4	-0.001721456053158408	-0.001087777413718845	-6.849485499418576e-4	1.5337983181508094e-4	0.03125721969147232	-0.0031318592188503635	-2.4946365996894436e-4	0.002071005142305024	0.009336071096458374	-1.2090562635306357e-4	-0.0023687000576663175	-3.047944740356142e-4	-0.003709329656909734	-0.0010893307804911735	-0.00444249316276984	-0.0017102321089124317	0.0031135725986462474	0.00801342295497419	0.0034574029335314362	-0.0010544294222046482	0.010965598757261094	0.004475225427326982	-8.275424020073201e-4	0.002923805512925855	0.002170701516718088	-0.004559948564165167	0.0014128460317101394	0.0010425317427358988	0.01789780672835031	0.0011049247252984174	-0.0030877119718133892	-0.006009607831631134	0.0449997391975391	0.0029132073704757917	7.729806748641984e-4	0.001246955876975429	-0.006277753928439432	0.0031968399127744285	-0.0018483302144941085	-0.001123075575893871	-4.321009677689547e-4	-6.59332905715636e-4	-0.0011432874694639367	4.671006248570616e-4	-1.7639568681145123e-4	1.625432007133271e-4	-9.831467101957525e-4	-0.004124513854538439	-4.3641696132393155e-4	0.0027048111941541495	-3.5280192681233616e-4	-0.010835930029098736	0.0032460810623219706	-0.0012359480961242335	0.00837422450448897	0.006361111746634834	-0.005815480150900051	0.017498579472549347	-2.494636599693782e-4	0.002609007931021626	-0.015391366810868294	0.001069379686826501	-3.52801926812065e-4	0.003169233660175954	-0.027988866757892538	-0.0027103822084024393	0.012025963274728192	-8.461496229798256e-4	-0.004073264439952574	0.006678712238699216	0.02310687428776805	-0.006945287190503041	-0.004312269859666075	0.006999579494134769	-4.989571710992685e-4	8.155544374904844e-5	0.0015264169120885252	0.010406688908642929	-6.337887951485353e-4	0.005250854018257302	0.007198132236251433	0.020577332353575867	0.004985543209307763	-6.832729418231493e-4	-0.0018522267916206536	-0.0012603456547157015	3.298973968648187e-5	0.003184688450658105	-0.003783103928093913	-0.0010410403973804554	0.011377748435691079	-0.001574960525338682	0.004309531367700152	0.004795000294169426	-8.821895641673846e-4	-0.00229460181394549	-0.0025799541017290074	0.0042068296197945824	-5.850966488499338e-4	-0.0055947098258499785	-7.690290047191366e-4	-0.004965687692253948	0.0013741208837900196	0.027865878405693465	-0.004717012946395191	0.024885308559250915	-1.7639568681156585e-4	0.009288943849420627	-0.0013462466034074468	-0.0018069153496842866	-6.360798039478369e-4	2.849066198992156e-4	-0.0033482836891757664	0.017814487343755785	0.001992531283545379	0.00429872165066799	-0.0027014024804747493	-0.004305010789594254	0.008342479731370214	-0.0020761366187183874	0.005118743144386043	-0.001583183491776511	0.011563606457629461	0.010261895155059098	-0.001270099863779967	1.0559950751075056e-4	-0.00260138888136615	0.006311866105614256	-0.001292868365967046	0.02342689724928821	-0.001733770835411932	0.003979265035869817	0.0043529069258370166	-0.0035345088660379393	0.020081791298340416	-0.001513154156213884	-1.6306437131372557e-4	-0.0024668627378697	3.8319053261222815e-5	0.008728498009121673	-0.0020232062751780054	-3.5280192681246366e-4	0.01290830210713866	0.0014955529105932118	0.004311174532940765	2.215215599237074e-4	0.005656707550873098	-0.0013575350597150868	0.006330046663319377	0.0048420570018435196	-8.08507830713082e-4	0.0010941053026247726	-0.003160395379737421	3.3103837596532216e-4	-7.635681912991257e-4	0.006142145013892996	-7.690289683897838e-4	-6.360798039464744e-4	0.004145135295630355	0.009450940845651212	0.003619740682011297	-3.165927524831851e-5	-0.005803145700964139	0.002162408200373853	0.0013861029951757673	-0.004606164577398901	0.0030387862218201203	-0.0053613608297989335	-0.0024895689966702916	-0.005466363631363642	-0.0015049557731359924	-0.00046672704201572587	0.003416375368061733	0.008337539136134785	-0.008705882191177532	-5.850966488489076e-4	-6.360798039480579e-4	-0.0011375040665629263	-5.292292763510788e-4	-0.00409855738923705	-0.0030394243828269184	0.0025861798744240155	2.577250847126234e-4	0.005696325013343816	-0.007417191230469529	-4.3210096776825316e-4	-0.0017589005500205663	0.01669453864397427	-0.003984440514494939	-4.6672704201573286e-4	0.009201496288859813	-5.850966488496494e-4	8.993876268110852e-4	-0.006629969315283525	0.012506404722601032	0.0015224213050511186	-0.014180446940023295	-0.007565834243972724	0.004098969869322605	0.024004936974455028	-0.0037456942402983094	-0.0014635863637272768	0.015282794004490412	-6.832729418233515e-4	-4.321009677684302e-4	0.009914395662368177	0.003356002655470182	-0.007852144556967368	0.011717183758720955	0.004701254910184902	0.01034098141572347	-8.085078307108928e-4	0.005370633806015082	-0.005702632088788384	0.0050890249981960746	0.0018377948340969233	-0.005565523158045366	-7.847776688893183e-4	-0.001937779159720334	0.00761984077746201	-0.008228265188634747	-0.00303742171241581	-0.0018054522296352077	0.004824576227848929	-0.001615630015125819	0.004586820210116816	-7.48510402410434e-4	0.004986404161695958	-0.0026035045824702456	-9.550700369626995e-4	-0.0017974481611337653	0.0030486412226622237	-0.002786871471590109	0.004187584080220771	0.023529236725317433	-7.061884086273475e-4	-6.832729418211767e-4	-5.578622024197012e-4	-0.0025219106274494228	0.001572686616786213	0.0013382504293094012	-0.0160072649115741	-0.0019754685211382005	-0.002571004585165251	2.528639892227317e-4	0.022282571928835093	0.013700461258690762	0.006827191313132708	-6.832729418220175e-4	-0.006897171319178666	-0.0035467311608708574	0.0014356723937345706	6.289553686418453e-4	-0.016303100369707942	-4.5503733126211114e-5	0.00635883338847584	-0.0014864627826873407	0.004031529195735883	-4.321009677680202e-4	0.008214041492081584	-8.643570931288197e-4	-0.0014949438970736618	0.005660806377153074	0.0029929328664978975	8.605445784570158e-4	0.02412042100050175	0.009474936797043036	0.0033776336933161325	0.002150091798244394	4.246297774121224e-4	-3.5280192681091304e-4	0.001865223185689801	-7.690290047172669e-4	0.004494305341214217	0.0015974335032225644	-0.0014822927116803209	0.0060623177645918475	-0.008388638042869682	-0.003976215196452747	-0.003486724938088723	0.003327318093486465	0.009347542115911059	0.007700285113093994	-1.9047378048099494e-4	0.015974043208015085	0.0022658151669617127	-0.0047549531516103945	8.799523778420198e-4	-0.004723713697645192	-0.0018260041689413548	0.0039126468187712345	-0.004007418003567049	-0.0013088176588568693	0.007875033327058415	0.0043428919044045675	6.279132068223509e-4	-6.149741743707594e-4	-0.001672526322323728	-0.005165846083818155	-0.001269992267348157	-0.00170112218031684	-0.0020797900755259325	-0.0010285882827242587	-0.010308813241797428	-0.019232518951968498	4.928372568645109e-4	-0.003426443180247509	0.010691124973745667	0.0013437136981391399	-0.019581636257753256	0.0019909392214040003	0.007940362371612877	0.005977118945364158	0.012025754798633426	0.006650659444686175	0.006714619689559964	-0.0035781602112129906	-7.09275072808771e-4	-1.763956868104455e-4	0.0018568858546506551	-0.0016531129763043154	-0.0015382460883333663	-0.0025579088206919708	3.082931379582981e-4	-0.0023421043161003575	-4.441702274606577e-4	0.008437689394918589	0.0017796039947787317	0.0023098859960755365	-8.461496229787279e-4	-0.0024289208760253354	-1.7639568681089668e-4	-0.011507961678810495	-9.168165797450198e-4	-0.003639891754063542	-7.572962260212446e-5	-0.0038452911619261112	0.005688741678293847	-0.005006079887479228	0.007277282176550086	0.008536250697615143	-0.005393638476587304	0.0023090358844348987	0.0029756354599431625	-0.00470421127680641	-0.002492773222201954	-0.0022011487692670337	3.9441198301050096e-4	-0.0026479523127270056	-0.001810702027594553	0.001037803255596113	0.012735290314516597	0.005426618483646347	0.009966205266204788	0.0015061086617924853	0.00378012702896548	0.005008557021111922	0.010869847515117699	-0.005829336526334007	-0.0029944282597040755	0.003017834931006028	0.0036297409450289525	0.008184972679141594	0.01868654878060977	-2.440803370255198e-4	-0.007143891614673671	-6.700927145788917e-4	-7.376730751697784e-4	0.03181549505870215	6.343728433762861e-4	-8.301560738570256e-5	-0.005944679108333788	0.00374004377664174	-0.0016256876024099327	0.006604163566803255	-0.0011680249999270558	-0.006165974839211702	-0.0027343155545321088	0.0035831463666133496	0.007549220105815406	-0.003161426572353309	-0.002178715752676836	0.0029482338440217077	8.180110046760032e-4	0.0052257177032798245	0.0023868274221857462	-0.0015948716705448632	-7.056882980859766e-4	0.0033694302114586276	0.007294731954013656	-0.005232743307900194	-0.005861023870221299	-0.0011880136423780478	9.440758701252884e-4	-0.001143642320985281	-0.0032505393705809715	-0.006694079681031812	-3.6768592694661693e-4	0.004799779237896644	-0.001058743659387037	-2.5293440334347436e-4	0.0034588358271552314	-1.763956868114252e-4	-8.372317552002964e-4	-4.989571710986539e-4	0.0031509789001853104	0.00343298551062361	9.926498547462256e-4	-0.0017909461199681653	-0.001860251058248978	-3.528019268125383e-4	0.008375799246685143	0.00807042046169187	-0.002852712941305193	-0.004033798845735506	0.01074600352582788	-0.004608015686420301	0.01325652643795819	0.01879557164542975	0.004515458547975594	0.004905947597215615	9.950678960962724e-4	-0.0030237772878066306	-0.0031220043952815304	0.008708157292784126	-0.0020735983107669272	0.011744830434418475	0.0012014035721879402	0.01904164263644003	-0.003587998237207326	-0.00468835767643042	-3.944484786496522e-4	0.009878768617684462	-0.005178056533483988	0.01679022872956167	-0.001411757553352883	0.0016127735293231483	0.006258049877803808	-0.0038970247308788737	-0.0022693980487148873	-0.004142047165899882	-0.008046195517883204	-2.708340524062013e-4	-0.0052927054784132595	7.01812299685835e-4	-0.0013705672045614852	-0.0027637076594532453	-0.0010377061856029148	0.001881722616715413	-0.0025536037129138375	-6.600977912620421e-4	-0.002390643000343531	-0.0016281113620890465	-0.00285634974895114	-0.0031872653559327016	0.006628570743543485	-0.00396388341499307	0.0015128312876781765	0.0010530962745246499	0.009131345383191686	-3.3763632278028643e-4	-0.0014967065700845464	-0.0037806454245942122	-5.578622024197083e-4	0.004468667603245015	0.011315033532214297	0.0030935515546250125	-0.0015507261920197706	0.005246677115448444	-0.004672779681610174	8.004093275133097e-4	-9.817008752822153e-4	0.009059708764439331	0.005843620854209188	0.002031156475366614	0.012989107827417783	0.0016815617607852816	-0.00263559797884191	-8.212177153250638e-4	0.0028842396733942113	0.007345475679924064	-0.010463461689083044	0.016682294898897308	-0.004286122023838481	0.002455222042306971	0.001597744507125406	0.008071850686872979	-0.002486739598962581	0.0014041187169112582	-2.5340234254804544e-4	0.003454433293510616	1.9993916291172705e-4	0.003845796263786152	0.040866783530571764	-0.0025308162141204644	-0.0047408675860652885	0.016231268800194987	-0.003295469918710576	0.0010982121013481734	-0.003511724440824677	0.010944961506550286	0.0072540233692592795	0.0029894339420880817	0.02205003493126467	0.0057172308765101034	0.006781262808944268	0.007191208602014462	-0.012202986791426606	0.002332280998703893	-0.0031906809632584097	0.0049644825481961604	0.008051098953597579	-0.002555263560946581	0.004101720649522795	-1.842175681671929e-4	0.0010219751054864694	0.004545385448260331	0.0037210323852453556	-0.00154512404838937	-3.0553238458845e-4	-5.578622024208295e-4	-1.7639568681098605e-4	-9.66438453125247e-4	-6.360798039478515e-4	-2.4946365996889654e-4	-3.055323845886797e-4	-4.3210096776878984e-4	-2.494636599685742e-4	-3.5280192681239595e-4	-2.4946365996876703e-4	-1.7639568681096632e-4	-3.9444847864938205e-4	-0.004057809950043994	-0.007497240683629607	-0.0018753900958573151	-0.0023156653844208066	-0.001000666992678518	-7.274141029677817e-4	-0.0012720313286127534	-0.002854796529450945
Lk	0.001588868084048324	-2.6910700468714085e-4	-0.003327523062929483	-0.005864825771253011	0.005698226203451964	-0.001286565905900213	-0.0014448359005155185	-0.0020997159079366033	-8.428193994906593e-4	0.0015962999278957308	-0.002616406393586452	-0.0018863766106096886	0.006922432379337286	0.01618072514259933	0.0015826362011198756	0.013211205789564275	-0.004082411433240052	-0.0043026259677700525	0.02009950948280198	0.00979487095074083	-6.182473526979845e-4	-0.002494303891886794	0.009610334665338744	-3.9396374798240355e-4	-5.383267518962044e-4	-0.0034230027171221608	-0.0016122481311879526	1.0626237188876573e-4	-4.5493283875973177e-4	0.011889004833870464	-0.003098375592103021	-9.95030977072108e-4	-0.006196093819904375	0.008686868945573318	-0.004336968072177723	-0.002585819836588617	-4.068880674252449e-4	-0.02166290699396892	0.006226652887866381	0.0074953720508941085	0.008735724472840456	-3.216540136028399e-4	-0.0030204509289584462	3.496463471555767e-4	-4.978342102270827e-4	-0.002568356327543717	-0.0013526199165418964	-0.0021489313665889035	-0.0015907994341750357	-0.00667050844378082	-4.983738403225951e-4	0.002933775277019767	-1.0170680214384553e-4	-3.9396374798342405e-4	0.007494529127388156	-0.0011303148762445369	-0.0028761705666041394	-9.156500392663022e-4	8.051113115001313e-4	-5.086557448084881e-4	-1.0170680214379434e-4	-0.003845493519041582	-0.0023176041775468392	-4.771471052810558e-4	-9.925627625203162e-4	-6.271942596408128e-4	-0.004653760930475218	-0.0020876494873342333	-3.523613458254166e-4	-0.0018057776336387358	-1.4383657313390798e-4	-0.004437022349131381	0.003968075430201128	0.007848646968079338	-0.001365752827960729	0.0012357959643166936	0.018110127119295452	-0.009717999566394827	0.007966615544765104	0.017953686848488696	0.02002023312800692	0.006656737566167851	-4.5959552200053045e-4	0.017430105499173787	-0.003415325250528095	0.023491339447268993	-4.7714710528322466e-4	-0.005003395630904079	-4.229566808285984e-4	0.011406219656614756	-0.007211911818098098	-0.0029642138390771336	0.03120735810121617	-0.0036108073458453504	-0.0029740491893844234	-3.312156878397134e-5	-5.187342883338123e-4	-0.004013043561497204	0.002901871582809026	-0.003115467883006453	-0.004393529399630147	-0.004311475503424839	-0.0010657162815054769	-0.0022325863594528693	-2.491421895242011e-4	0.01432003708272558	-4.678273198809174e-4	0.006715192483800312	-1.0170680214365184e-4	0.005903815624907576	-5.668659463257229e-4	-0.001489055003470497	0.012085690467255127	-7.505321963986605e-4	-2.034196890802006e-4	-0.0056947270438547845	-0.005440610301771614	0.002908159086829988	0.0077651116068538275	-0.0023727795909423972	0.001476645040912221	0.007814868342186301	-1.438365731336825e-4	-0.0026875194130801974	-0.007698850892898182	-0.004375480646650984	-2.0341968908039776e-4	-0.0020955001618086504	-0.0251923778142962	-0.0016713769620066595	-8.333040835225949e-4	-4.8787571762052607e-4	-0.0029196289275209716	0.008367984458586233	-4.982950532679052e-4	-0.002200873371822246	-1.9659650820101266e-4	-0.0025333663211537494	-2.876903579470266e-4	-0.002050823345177779	0.0032505192973467443	-0.003350109889465209	-0.0025217478358463704	-0.0025838490398629984	0.010566960908241201	0.035565399147380806	-0.004021983386324118	-3.9396374798077367e-4	-0.0010679629826900276	-7.266942205553276e-4	-0.001291175269001056	-0.0036754741684134878	0.005943206357354232	-6.002464778698829e-4	-0.001793156995876987	-0.0066548254074285515	-0.001877391584788162	0.00530049810726537	-5.086557448079842e-4	-0.0013230290202028941	-0.0014875583757616286	-0.0020013625372992555	-3.3735693981623495e-4	0.007013281786427166	-4.434092592594459e-4	-0.0011419997415417563	0.009264192791436192	0.001319467597318404	-0.004381607296016716	-9.185694609562182e-4	-1.0170680214371857e-4	0.002395699077127311	0.002755135394886196	-0.001041837163272225	-3.6675297416374097e-4	-0.0032699024706517883	-0.0019305643627245861	-0.0012528845647751525	-0.002483859934715668	-0.0029404011087360692	0.0013677375688104878	0.009373075102168353	-0.0013239814802308244	-0.001197065643271962	8.550519946529838e-4	0.013238726517525518	0.004997940085043877	0.002849313053720608	-7.323183343284232e-4	-0.0016250669749076066	-0.002689158423666742	-0.005273119704007684	-7.454462718018347e-4	0.021829017521333163	0.0044743259154983155	-0.00132689451937433	0.005191503770048531	0.0036437500006633876	0.0035427422731012866	-8.72459373362832e-4	-1.9966815618693666e-4	-0.004874650254221887	-0.004225435272819091	-1.6352589745231513e-4	0.006983412578266925	-2.0341968908019873e-4	-0.0019971228122935545	0.006758164819583141	-0.0018208680977450293	-0.0018596058787062144	-0.00588888288216964	0.008109678260571254	-0.001420797350180707	0.0017094432745674464	-4.6617208989923367e-4	0.004543119564670431	-7.302912268870133e-4	0.010813106339865491	-0.0034091977408653813	-0.004548589111724862	-4.434092383140807e-4	-3.667529741651268e-4	-0.001849984334632852	-0.001515015471614735	-0.0015281004990061967	0.008571053980848045	-0.0029530961609961727	0.0017806207711660092	-0.001353379116383689	-0.010005982334169104	0.0043505570024308556	-0.007687307139949916	-0.00203425046295879	0.0196506076871656	7.330442527610245e-4	-2.6910700468697204e-4	0.0021829963590821373	-0.0019027714740899688	-0.0046176304265520655	-3.3735693981598407e-4	-3.667529741634855e-4	-0.0037256573379108146	-3.0514474742147305e-4	-0.0029318505236387202	-0.0037957957556677534	0.004749040183346182	-0.003096466506886897	-0.005807581433061604	-0.008703795013049055	-2.4914218952448226e-4	-0.0010141526330094853	-0.004979840496746009	-0.0022973617461125783	-2.69107004685902e-4	0.004955164171511249	-3.3735693981723963e-4	-0.005237882881543498	-0.015659647677951333	0.015293467660022183	-0.00416363575940991	-0.014716418002604936	-0.01020994193089447	-0.002897767026876494	-0.0019041705546167635	0.008267373265122956	-0.0020264843970101702	-0.0010258046080557275	0.05026371326193926	0.07984048935102897	0.0027798878670345236	4.978827308227487e-5	-0.013155506526430221	0.012395356532221551	3.450151425277382e-4	-0.002230873609281179	-4.661720898977278e-4	-0.0070547624709366916	0.003265184650396717	-0.00300737084650749	0.00792286622513376	-0.0012055388761270565	-0.004348783952148676	0.004462351208700111	-0.0022536405476856125	-0.009122912038454575	-0.0017513265472492198	-0.004645679693422811	-7.703876424473009e-4	-0.0014029829633006143	-0.0017874456897240313	-4.3157857641999643e-4	8.650708572093956e-4	-0.0015011371889921347	-2.3009149763108253e-4	-0.0010363785407254092	-0.00257636855970064	-0.004882528967493748	-0.001909670319584065	-3.5236134582500626e-4	-0.001997153154820093	-3.939637479815114e-4	-3.2165401360249006e-4	-0.007634410501596858	9.294088494544011e-4	0.016315278129426698	8.9110447933104e-4	0.01596824378990059	-0.0014823982342258538	-0.0020097623582623794	0.02442942289939404	0.005458113770907431	-1.8498034180548982e-4	-3.939637479826111e-4	-0.006223306361291637	2.0834708746450366e-4	5.694737803678311e-4	0.005264808597033557	-0.014580318665960509	-0.0023064030343917293	-0.0038673489104238817	-8.570695739014177e-4	0.010358081519780897	-2.491421895257445e-4	-0.00701830733928879	-4.983738403227264e-4	0.002499741193169193	0.010180519317683752	0.001979755684312875	-0.0031422579961546764	-4.771471052829858e-4	-0.0017427791292711026	0.0032683638779500237	0.002591628417532392	-0.0017899983797360767	-2.0341968907959968e-4	-1.8264188149940362e-4	-4.434092592591929e-4	-0.0025145431687092754	-0.0027345107246902712	-8.546651807171425e-4	-2.7375154207646225e-4	-0.006500409651448701	0.0034480829754388676	-0.004791965304700043	0.014610448346996256	0.0013284905714168842	-0.0028759982679903108	-0.0023121265891903934	-0.002895826959680583	-0.0018254929983231875	-0.010771117052460928	-0.0022161725943935042	-0.003337531546622077	0.008266169192795632	-0.0032619353098362574	-0.002310610181941197	-7.546423672698873e-4	0.0010774379425559722	-0.003163713447212124	-0.001463480311070548	0.0018011201966760529	-0.00096435069825050125	-5.113099247799731e-4	0.008332977327115982	-0.001862999432993061	0.01690501178604498	-5.930667968671931e-4	-0.012359557104024572	-0.020563475314353413	0.006227687424204587	0.00892837176755108	-0.0026496273387475334	0.0033947599348164333	-0.019937815701515597	-0.001361013911198686	0.005149057778026528	-0.0023962125408978924	0.010736693746625182	0.0014825342420328983	-0.002902074020710457	-0.002063107319796305	-0.003969463133206771	-1.0170680214370677e-4	-0.002777700903886792	0.04273211290124823	-8.869269616673628e-4	-0.0014748474355031147	-0.00497213323121023	-0.0024262666904114414	-0.0020555274710812753	0.007383965069397181	-0.00496351437629977	-0.0015941788311320667	-4.878757176199685e-4	-0.003081501983314782	-1.0170680214377108e-4	-0.01382390311072843	-5.28621102726592e-4	-0.0036632297329960884	-0.004031461510764764	0.004386646137937848	-0.0010234319199854736	-0.006209789570735157	0.0022407368221415785	0.009169355900128805	-0.007697938783403141	-1.2660323405439794e-4	-0.0020864964523911846	-0.0025130729626145648	-5.775760498931272e-4	0.004532292331476858	-8.243119741689975e-4	-0.0015267650067046228	-0.0010440204984092354	-0.0012532024409151578	-1.6778019781963155e-4	-0.0010711423651694136	0.004564014274859118	8.367013879937351e-4	-0.008766270520324857	-0.0016040210926768722	0.0011920144037109322	0.0013806787689166205	-0.0017265372416353987	0.016304386295053493	-0.008725273085842755	-8.173888358684002e-4	0.0034224381377317846	-0.0027893011417099755	-9.619761046404434e-4	-0.0067049828843149676	-0.006144843582930837	-3.667529741635014e-4	4.326296203541448e-4	0.0015632334766915005	-0.00817961343893157	-0.006798710606372971	-0.0075827907092614	0.008148306263163232	-0.005006371731942758	-0.003555197943509542	-0.00656612825238397	-0.010215395464181917	0.003036281793646061	-0.001822825675048403	-0.0012562110558950819	0.009083545495410997	2.480176288355837e-4	-0.003376896154877106	-0.009507540824571066	-9.195763250957815e-4	-4.0688806742374345e-4	-0.0037617850433283775	-0.0032187867846513586	0.006889702112910703	-0.004298135933975623	-0.0074634170285313405	-2.3649544262085179e-4	-6.594050306260401e-4	-0.0018742066237561244	-0.006621279331126879	0.006421352181170057	0.0056442942454159786	-6.104538825902158e-4	1.8962041160161194e-4	-0.006090839533706129	-1.0170680214384972e-4	0.0038738934736670546	-2.87690357947696e-4	-0.008784174778096754	0.0031554706737224143	1.0968493182896337e-4	0.002251042858027516	-0.0010725896405939523	-2.03419689079965e-4	-0.007793610558168031	-0.0025614322994600277	-0.0016448265597623253	-0.0023258209342238434	-0.006576122725058204	0.008645358240825825	-9.325893326132106e-4	-5.373677636147008e-4	-5.167465798020516e-4	-0.010244031442754197	-0.005040182651547052	4.912078630143891e-4	-0.004796625004215912	0.02059888916047907	-0.0011956020973663641	-0.002206236201493225	-0.007098054308828505	-5.932426990147545e-4	-0.008076184440256932	-0.0029519918042041483	-2.274323941761371e-4	-0.0019928730862703707	-0.0023955366198547307	-0.002844603207439497	-8.13995788385518e-4	6.791438097169418e-4	-0.002426339655896278	-0.002246959267642239	0.002888984961664532	0.006805049794339444	-0.001498149081684113	0.01761426426054586	-0.006686188652633842	-0.0016049156744464203	-0.005552493199646147	0.00827467488944666	-6.280236668728373e-4	0.006830609109978451	0.013353042726114397	-3.8060134385921193e-4	-0.0013784047616338297	-0.004159765402158379	-0.002806501420215368	-0.003871892563932583	-0.001378419631807641	-0.002285508866440994	-0.002511709264774518	0.0028567943187966594	0.006848739955082997	0.002490574984829624	-8.629759703446252e-4	-0.002179856906517484	-3.216540136025449e-4	-0.001839076735823056	0.007534022291407377	-0.0021244704610961806	0.00429243310576839	0.004846695849335381	-0.00308819079346908	0.009499414333237744	0.03489825078371222	0.009039098993853849	-0.00311415078660757	-0.0031090646108332346	-0.0018505414852237907	0.0010362454530591049	-0.004127728856357568	-0.002462854327509287	-0.002469877135704858	-0.002997270091049956	-0.010490784693631244	-0.0016267190480783538	-0.011166008122503648	-0.002184962965205293	-0.0010473119729924206	-0.0012109412404019508	0.013633793077511645	-0.0027196835575623037	0.002500205434676724	0.017927567960436395	0.006536523930463115	0.010074339500191204	-2.876903579470933e-4	-5.248479626024127e-4	-0.002733504941546212	-0.0028433094176460935	-0.0019001128261772805	1.9329872273746878e-4	-0.009507842919212462	0.01516106581819731	-0.0017291335408704351	-0.0015369052504157197	0.037962755492078226	0.0013932304876568308	-0.0028481262830658384	-0.006223550442528495	-0.009611099866985558	-9.592203927994436e-4	-0.0037053369336971734	-0.007516851330877738	-7.802902340100688e-4	-0.007166438465316895	0.0013382921086836314	-0.0021093237055032407	0.0015107682994918684	-0.005964983997598768	-7.845299949276841e-4	-8.908926783736346e-4	-1.7616486179265948e-4	-3.2165401360248724e-4	-1.0170680214363803e-4	-5.572322448083292e-4	-3.667529741639522e-4	-1.4383657313380845e-4	-1.7616486179264227e-4	-2.491421895249736e-4	-1.4383657313357112e-4	-2.0341968908026047e-4	-1.4383657313369428e-4	-1.0170680214362694e-4	-2.2743239417624475e-4	-0.002339665335283392	-0.011837459872297736	-0.0010813185564213694	-0.0013351739225733233	-0.0021123971038055165	-4.1941480307450106e-4	-7.334319846384892e-4	0.01231445866402631
Ilp2	0.0033191889832563364	-9.89902320476109e-4	-0.006795138844451914	-0.007418226056741957	0.001961553485037124	0.008900581227867375	-9.836147692745437e-5	0.00384906311691603	0.004461870113246966	0.007080296432855687	0.010920178466626311	0.052639163701983405	0.003474046214800859	0.004781438722516033	6.33121833980514e-4	-0.0023324820168648262	-0.0013217753587007825	0.0060686951691402485	0.03929741943535971	0.0020405628997965195	-0.005730419134135097	0.007720253180533175	-5.982820584592626e-4	-0.0014491842334788255	-0.00198021936106032	0.007195164277721653	6.934147276809999e-4	0.009178079001067681	0.012112144193009678	0.014170827362389065	0.0062956213513358705	0.014929736420134255	-0.0020132085674042233	0.015092945733722786	-0.0036189529926841896	-8.243365269198909e-4	-0.0014967259681230333	-0.02926887945989084	0.0010229897627596078	-7.221534481854532e-4	-5.915288939662358e-4	-0.0011831949704404759	0.008856139885003856	4.682845966152967e-5	-0.0018312687196324032	0.007954933513485552	0.0021720970943392725	-0.00867636348699238	-0.0025089944517292214	0.0028284192306408554	-0.0018332537333087455	-0.007430881118571426	-3.741255251510208e-4	-0.0014491842334820267	0.007935834771992544	0.0016762767619869455	0.0013673268670996077	0.007778090761203324	8.51644875278978e-4	-0.0018710754210814087	-3.7412552515130303e-4	0.006782078359526531	-0.00699197613204712	0.010412570057066306	-0.0036511133665211998	-0.0023071159137327455	0.005706971653554309	0.014404813764486707	-0.001296151002405127	0.008745704027091017	-5.290986672010757e-4	-0.0016027612613814452	0.02551625526411705	0.0039020232690825324	-5.912701002525872e-4	0.003031650120950675	0.010054047753266031	0.007599640809003771	0.0036599024914535498	-7.274131154025314e-5	0.009501802381529931	-8.61464930931731e-4	0.002287458666281931	0.02304930627004247	5.954029031854836e-4	0.021291898436398372	-0.001755171803420478	0.009643279439030886	0.0018426600656653819	0.006793976157139682	-0.004029532896215779	-0.001113684183762817	0.007695806629104273	0.007545974971355879	-0.0030218761434352105	0.005579381774468478	0.03436633886129957	0.0068455413833934985	0.003096615278178199	4.259763330142706e-4	-0.0026905627046310983	0.008977554436665014	6.841151209820155e-4	0.01272612976354268	-9.164623263008342e-4	0.00877611959725682	0.017137280484140417	-0.0018405102119629629	-3.741255251517345e-4	0.00955292028881157	-0.0020851999609617033	0.0034488835557600402	0.010950911188862445	0.014478275787712496	-7.48273433037286e-4	-0.003513766834719907	0.006294304941368047	0.0014596382819383308	0.009856141134838983	0.0026456213015025325	0.004395426087287952	-0.0021686207762728073	-5.290986672018628e-4	-0.004741051455647828	-0.011623787521332512	-0.0018636013116886828	-7.482734330365658e-4	0.011319455775453515	-0.0281150881759864	0.004490406801460124	-0.005694308867651971	-0.0017946366930866344	-0.0032820604339404186	-0.0031172798765432353	-0.001832963917406492	0.0016008055111536928	-0.008198163118125509	0.01259832577037039	-0.0010582606470725098	0.004973046178241695	0.005217270564410586	-0.0018388595668868482	0.0038493241152131644	0.0019939039730793185	0.009713104657220795	0.007427650237782477	0.015035419068770832	0.030385710982591827	0.00396957705056418	0.0059624254619527715	0.010697200904893497	0.0020483631656040705	-4.019077907909512e-4	0.008503008174604781	6.385407586446981e-4	0.004889063962747084	0.020692512969931336	0.011567837527915589	0.002328661480892451	0.007437265666493065	0.0013978801454409353	0.002360374289058979	-0.0012409577295903486	0.0065452420155519666	0.0048898023567802516	0.004886011404348214	-2.689072648161704e-4	0.025343711163033102	1.7642220015976918e-4	0.005179393795899304	-3.741255251518281e-4	0.006242120310029205	0.02189324874563158	0.0012606989561083938	0.00699265468056275	0.0021418083881223713	0.010706193555180335	0.005280804767795389	0.005813016764257139	8.882716022399018e-4	0.004646678638178573	-0.0019825854080329146	0.0022823310012132707	0.004487949205751679	0.006222584037878274	0.003988853147168993	0.0014171302254249666	-0.0010126467053561943	0.0038194156640039825	0.004175179514339845	0.00777635723135512	-0.0032379795905835393	-0.002742102514595333	0.027527183179119608	-0.001519660164078292	-3.12599612730818e-4	-5.405604160962705e-4	-0.004059053227599705	0.001997155410086855	1.9755324791268774e-4	0.0022953559850136455	0.005600122608878714	0.001247581681916175	-0.0034107123793199073	0.0021427451771282896	-7.482734330360302e-4	0.010768565747989574	0.014339240646785018	-5.610308450269822e-4	0.012053284972183201	9.306341394656615e-4	-0.0029015241575441747	7.582317850921984e-4	-0.005384914853445063	-0.0017148005272812836	0.004375100224426343	-0.005080104083923504	0.017734160450658305	0.0025459857408324234	0.006198694942326188	-0.0016310680371865176	-0.001349090190309919	0.007613519405735922	0.004781724628707175	0.0012586152311753385	9.051845527249144e-4	0.008062029120762733	0.012418184334370634	0.006949120554024538	-0.01032415406883579	0.01088491478999563	6.60142726349638e-4	-0.006336616375317145	0.0023254558889221327	-0.007353370107157477	-9.899023204767469e-4	0.011059254455911159	0.004502585117802802	0.002313355503126902	-0.0012409577295928358	-0.00134909019031126	0.005052751405395511	-0.0011224661130850425	0.006357041732153998	-0.0054169699431632495	0.004887332952602058	-0.004156258754829646	-0.014704517296514813	-0.009841446602051029	-9.164623263032139e-4	0.004970821586497292	-0.004341317621990167	0.003390584816901214	0.010540585942935755	0.017333152958385424	-0.0012409577295893935	6.829889907888403e-4	3.586306681932608e-4	0.008305789422743869	0.003074486739258501	-0.024506581615783583	-0.008724564066880387	0.0037384031358493994	0.0230719043132616	4.231484130881809e-4	0.012356810860708759	0.0037159010058516215	-0.001449184233478602	-9.164623263042638e-4	0.008265818082715775	-0.010436595413656914	-0.01069310754443466	-0.004220971889398413	0.001114523535921615	-0.00694815996952522	-0.0017148005272809462	0.0042278764392475274	0.00513681711903045	-0.0018953256022537454	-0.002930435959707119	-0.002098917881544795	-0.0023168564753973885	-0.0010334749357742334	-0.0010404466934700258	0.00203351829290694	0.007541296890839569	7.723520904397562e-4	0.00555991819738802	0.009111831909260494	0.006790379335138448	-0.0015875492901550132	0.017802376421662065	-0.0055218896604600455	-0.0017596832215029637	-0.0038122884372821975	0.015905110761981717	0.003249779568257171	0.007626108743105984	-0.0012961510024037024	-0.0024797814916293352	-0.0014491842334799923	-0.0011831949704420453	-0.00572366288857868	0.010991194608336167	-0.002734454131218031	-0.012365649984387859	0.008052734757807274	0.006774831040134421	0.005471301190085692	0.026311976966288085	0.014206034488682637	0.005382929428531921	-0.0014491842334814176	-0.0066164961306934824	0.008106234440965756	0.0037990274124319137	-0.0018660644181606033	-0.021408250785513668	-0.003107534022540975	0.0065665364062754425	0.0015501570875802403	0.003583904328617492	-9.16462326302492e-4	0.009485788162385702	-0.0018332537333067898	-0.005696647929869455	0.008931043326412943	0.0023005963153611966	0.008106468789686915	0.022442241402508077	5.898880129461153e-4	0.00189935924334205	-0.0029181816053750493	0.0014642055282341317	-7.482734330381164e-4	0.003138688102647143	-0.0016310681142360462	-4.898866587577226e-4	-2.9759260167448715e-4	0.009213828680249713	0.0010260147086141981	-8.511524436002027e-4	-0.0022773279792094687	0.0020605215692401685	0.012415379481309554	0.003715428892193995	0.004356325065101217	0.0015467236449407857	0.02100191599397374	-0.004728030904624239	-0.007308500529216883	8.600892112113664e-4	0.00783183123446468	1.284157413100479e-4	0.0049274579723241445	0.012306566139416704	-0.00277593008536845	0.006228986000003882	0.010294987382335013	0.009755007372631047	-0.005037904469379214	0.009114288084000098	-0.0011734766320901804	0.00642488347670565	-0.006237848817421228	0.015379160733730595	-0.002181579030617429	-0.0030646524313592957	-0.019753373175005546	0.005231300191425119	0.04474797339475783	0.0060542071074625335	0.003180529319277751	-0.01812928262454433	0.0010896262049286635	0.018615363506426535	0.002499072852484054	-9.205547298764392e-4	0.011304156864173605	0.0022532769102422126	0.018149988964722353	8.246619178449651e-5	-3.7412552515006834e-4	0.010063475714970984	0.003357141790490165	-8.288548217866538e-4	0.006396299476334599	-0.005077996501970734	0.00074548585453644285	0.004857848285762506	0.016238529690435863	-7.718245145639483e-5	0.004814108955956267	-0.0017946366930894618	0.0041052664901678046	-3.7412552515101317e-4	-0.010704319941330077	-0.0019445174117664272	0.004434651069157887	0.005286873328617126	-0.005033317533997077	0.006604742721371765	-0.0036449301157453428	-0.001517703923465916	0.014361001143419583	4.1757527736091993e-4	0.0020729767231399826	-0.00419923569914468	0.0037990343574746677	0.010683790927877555	-0.0012960374793643172	0.008496779868877003	0.0076779053415486145	0.004888015714616969	0.003091819765694661	0.005266433690328192	0.008828203572600366	0.010022570750634749	2.3056650930919662e-4	0.005802098471213852	-0.002779757250388731	0.004872554233081425	-5.716639766622074e-4	-0.00420192665448663	-0.007807536458824982	-4.2889787256299107e-4	0.004793917372379186	0.0015695936445269576	-0.004634906051122982	0.009756605967845824	-0.005677951363239603	-0.002845926996977096	-0.0013490901903064807	5.89077281342597e-4	0.013566330309648496	-0.0040566005512468264	0.010880082203207677	0.010483072111816752	0.008103482979030633	-4.8357206657327395e-4	-0.0055708769401399336	-0.002805338622447714	0.011153098255710075	-0.0022686060590032114	-0.006705211436802776	-0.004620935975603506	-0.0010099708397054575	0.0020970970414856895	0.002603519865496113	3.307803358713101e-4	0.0035592559082340677	0.004428942779376424	-0.002870186351579665	-0.004116795703321956	0.0032939481229708515	-0.0016581440516619664	0.004260482916978735	0.001111903481955184	-0.002425602301614056	0.0045562659914046766	0.0044262670488207844	0.00878720180583995	0.011792601178246096	-0.0022455369217259527	-0.004298584114108817	-0.004979176608581723	-3.7412552515121364e-4	0.005696923345911754	-0.001058260647071303	0.00794880315687626	0.009611944448494563	0.01034002117185981	0.004208493112025023	0.012985096208328738	-7.482734330368835e-4	0.0022151207064341756	-0.0028633279000820325	-0.0018563017897273082	0.0028264151889212732	0.010646814125815713	-0.006323418970296783	-0.003430502842097505	-0.001390083055543053	0.010666774906290007	0.008515066489359114	0.005308865745551383	-7.897151273001608e-4	0.00630179244232881	0.011741140621518875	-0.0014244386155588308	0.003736928964555776	-0.007364722061156975	0.001511425858144061	0.0018490865940251722	0.002811099273093508	-8.366034730658503e-4	0.004927354210523749	0.006674372097924214	0.00660352047096522	-0.0029942599254121067	-0.0023477394785180287	0.02376498802988418	0.003332991148625498	-4.5791412128093475e-4	0.010581467268184444	0.0049196407150199645	0.002810536291789718	0.006439413113754863	-0.0012051384908305736	0.003461067231487888	0.010779301292456097	-0.008162215678942495	-0.008017143261849578	0.009191316032317157	-0.0014000310170372199	0.003706892010470284	-0.002348700771987988	-0.0015838494384439363	0.012094328780476936	0.015895781547731382	0.003981059064983158	0.004731453744748858	0.0017473502583020485	0.006273454629579865	-0.00944682745796431	-0.00317443210575554	0.004041546441287197	-0.0011831949704418701	0.01577185237633576	0.007891270488650739	0.004704662179988316	-0.005769601884094081	-0.0013105202533695173	0.0021306971153657525	0.005523343583726753	-0.0020821334248368926	-0.0010154656502169047	0.0024968374639493837	0.010000045491294816	0.012220445524297775	-8.951731841509233e-4	0.005393819089419622	0.004802730764467483	-0.002726852269382923	0.005640119490969153	1.6729228028945396e-4	-0.0023589133592861267	0.008939716275350253	-0.0023644406480606843	0.011155173829232796	0.005226810153756424	0.002916688333686427	-7.164224847387919e-4	0.0028314338560683485	0.0031360186909024598	0.0014985155379624276	-4.022948702490395e-5	-0.0010582606470703492	-9.876044295428071e-4	5.555182017422976e-4	0.006031481503618284	0.06205597622761486	-0.005112871046900069	-0.0016210762579361446	0.007839511858316094	0.0038495808752582114	-7.463059201969105e-5	0.005665419462720902	-1.881497374236623e-4	-0.004029381404499222	0.006338013090458095	0.0021945321573974756	0.006798597511204287	-0.006529591081760613	0.015317147008363893	-0.0037156305342134328	0.0022223406102924027	0.016763095672151687	0.0033266933505438543	0.008543801661458903	0.0021129157809034096	-8.310793926713366e-4	0.01204845175792783	-6.480173404547047e-4	-0.0011831949704391763	-3.741255251510729e-4	-0.002049762669022456	-0.0013490901903104504	-5.29098667202037e-4	-6.480173404545506e-4	-9.164623263039438e-4	-5.290986672019687e-4	-7.482734330368169e-4	-5.290986672023442e-4	-3.7412552515103756e-4	-8.366034730647937e-4	-0.0032160799249144113	-0.00459556857227295	0.0025425259542577296	1.241897526018657e-4	-0.0010919700206062342	-0.0015428052022997524	-0.002697908307336291	0.004672904084810098
Nplp2	-0.0012829271427743521	-6.917666994601904e-4	-0.001961502254669236	-0.029857909437657343	-0.010608440664738705	-0.017969948216850523	-0.003714096417985395	-0.005941025941557645	-0.0021665522787358664	0.007648257729319162	-0.0024697536443042886	0.013796892841699125	-0.0026778489451987717	0.017660742385606252	-0.005658451395938851	0.013009026884485438	-0.007444345363102184	0.003332794790069137	0.04728893386083053	0.0047382908801280425	0.012600825039944596	-0.007671783698034416	0.027818962222701107	-0.0010127235519807663	-0.001383823214950528	0.009403209328812051	0.004058777006060151	-0.004306272562034858	0.014757530307787817	0.010763862007483947	0.014371918909353767	-0.00255782749198023	-0.011478737010907056	0.014852004906238937	-0.009190866896896537	0.004629548638866142	-0.0010459468187390196	-0.047008687408093684	-0.001212392649519215	0.004984624614129246	0.00907674702537928	-8.268440861180522e-4	0.003439230959338094	-0.007830454778655137	0.01284761101437964	0.0033843736979491962	0.003687887427788139	-0.018124663450092397	0.0035893047262893743	-0.001546194843604287	-0.0012811202258362288	0.0022892280800737167	-0.00026144759373122103	-0.00101272355198066	0.0031009102275426875	0.009192133337893467	0.004759084362899353	-0.0023537707844594243	-0.0054090050127856126	-0.0013075508984185741	-2.614475937318342e-4	0.0016738531083550217	-0.0049618057773710205	0.012989712736245027	0.015980383831116964	-0.0016122661073765935	-0.001336504038717439	0.01056422337867613	-9.057803809408133e-4	-0.004641933549958246	-3.697464195484014e-4	0.004345087422731755	0.01884050606368384	2.9241892214912926e-4	0.0029878595055249963	-0.010449430539370034	0.0058560946111436965	-0.0052408186161378685	0.005425963021760679	-0.002534846955054815	0.00576980968587498	0.012595843967999006	-0.005387062377020714	0.02021648841235997	0.005765206349397121	0.008178330323411798	-0.001226554762343605	-0.007113834636308569	-0.014558643960110772	0.005852351786827948	-0.012599919817594238	0.0049292858843051	0.03248220534518213	2.4031318922978568e-4	-0.0013394857030215672	-0.014515311884954751	0.011796357245169538	-0.005866860287761718	0.00795422495897195	-0.00505932132373441	-0.013225456422726477	0.0023843716084138472	0.0038579711446615076	-0.006775204710071836	-6.404451283031507e-4	-0.0014206907692501695	0.003246155466868085	0.0020080046838098146	-2.614475937318449e-4	-0.006342520997219924	-0.0014571860928830295	-0.007532412698188676	0.0021646772648452636	0.001229948916301884	-5.229108290372023e-4	-0.00970332711814738	-0.01355778004491632	-0.0038762520600555566	0.008327651963236772	0.0070828751150216656	-0.001749394742251139	0.016019824700562124	-3.6974641954955965e-4	-0.0012775694165310264	-0.035293049388947104	-0.00413179943431395	-5.229108290373779e-4	0.002740048358720339	-0.05092104894268814	0.0020514458130547852	-0.007147542337173877	-0.0012541337425185668	-0.005019492898208367	-0.0019035037925033567	0.015464383820536975	-0.009330956323506561	0.006080411093792063	0.017410090243544465	0.028157007196926154	-0.0024651703768526273	-0.00301028548603635	0.006108167629512136	1.5985660546525104e-4	0.0038387773186100115	0.025086404972771564	0.013618257476020258	0.013613204465856128	0.03848177834673856	-0.002745306568825043	0.009581606789429912	7.757738262583546e-4	-0.006520380728522375	0.0012493221611896215	-0.00154299411620046	0.020112073322779367	-0.005465696077980133	-0.004194747804096117	0.00524803014043328	-0.0013075508984158374	-0.0034009795458888456	-0.003823918849878404	0.02214724780410853	-8.672100418518679e-4	-1.3685267019313235e-4	0.016361561647455225	8.952235041842838e-4	-1.5777065692215665e-4	0.017961431775064245	-0.003375450785141995	-0.002361275452381645	-2.614475937316518e-4	-4.102124713493213e-4	-0.002168975646713411	-0.002678147514780555	0.018335707093433403	-7.755277549382164e-4	0.005157580619483395	-0.0032206661479839954	0.014020159995411837	0.011964326441913904	-0.010440945756917596	-0.0031444714411324	-0.0015356122598053211	0.004030271719986491	0.0011397388360156486	0.0018807411064143509	0.015020030796492162	0.0024954323381223774	-0.0018824981448619022	-0.004177398574018497	0.002534081776714207	-0.003035535039279958	-0.0019162448323115835	0.04110160357088112	4.1604049124219716e-4	-0.0020889895720876566	-0.00528623349070094	0.0071478482783716105	0.012848197432895293	0.027096672723257467	-0.006081948591913643	0.0036815172161610565	-0.003777598831749504	0.0024909233119355624	0.0077319595745533815	-5.229108290375357e-4	0.0017961266038215506	3.913523867945851e-4	-0.004680725110063776	-0.004780304483356061	-0.0011412507314864954	-0.005331620108587139	-0.0036523028996588843	-0.003231520641494957	-0.0011983423782855756	0.0038659604498951726	-0.014021389258582088	0.01877704396651677	-0.0012926529589782527	-0.00460752142067482	-0.0011398281722763528	-9.427755132208508e-4	-4.33596697844813e-4	-0.0026386469035267336	-0.00783188336890628	0.006579191197433988	-0.008988152849898217	0.00997345150627547	-0.0046920090246097374	-0.024490260646185483	-8.621990637145958e-4	-0.008193651536490303	-0.012394559389206333	0.01075390075222449	-0.006360955906139131	-6.91766699460905e-4	0.005045379264613374	0.0066778409985979855	-0.012815483306898516	-8.672100418527652e-4	-9.427755132208869e-4	-0.005355891683520985	-7.844053521689014e-4	0.010235388087500434	-0.015051321918328723	0.01061744943224235	0.006767095414831155	-0.009062258154496138	-0.03088097437030611	-6.404451283059621e-4	0.00565953736656648	-0.006478076962825571	-0.004256756366752387	-6.917666994615731e-4	0.0035242738193235297	0.004538166767087563	-0.017873957006042683	-0.024657387279331963	0.007656020256113569	-0.013657712917032747	-0.035455177576057845	-0.012992413188123947	-0.0027968529507406813	0.03391607781167769	0.002016836189592723	0.007567705719731338	-0.0026369342144467863	0.028316375528806535	-6.404451283039725e-4	0.011200138131661768	-0.0012788172979258325	-0.037487832014199585	0.020766063575603535	-0.008926421586048795	-0.0012310193724888582	-0.001198342378287639	-0.009261966321924256	-0.009643506135019967	-0.003658477935391181	-0.00369167513124788	-0.00791510536065158	0.0021736557271566804	0.011875288754285637	-0.0043357309396750135	-0.02163243021901733	-9.00934743708443e-4	-0.0055119952436909645	-0.003032763213221185	-0.006280039688490161	0.0013888501427640244	-0.0011094162625590108	0.010464565564570179	0.002142472408992638	0.0015346357584121021	0.0057586971740681515	-0.0023355509313169476	-0.005961243330181893	0.005568916529200627	-9.057803809414333e-4	0.008125212968113448	-0.00101272355198117	-8.268440861173634e-4	-0.0096832816387803	-0.003684559573524722	0.0025837224516691497	-0.020553780951704684	0.025319584928285784	-0.0038106541855787187	0.0015602888962334687	0.04753771271694834	0.040120610437016695	-0.006563634282937991	-0.0010127235519806217	-0.015060507344232367	0.009427925995885027	-0.006032113678546071	0.013844389079062935	-0.034417700332115025	0.0012110490670204544	-9.697407445450997e-4	-0.002203183789418998	0.013926231542156492	-6.404451283046596e-4	-0.0035028617888991573	-0.001281120225835957	0.012271853692333483	8.043960880583787e-4	0.003175216267624126	0.001921649989719651	-0.001226554762344284	0.019099956714728063	-0.010777393969430811	-0.0027895724633268818	-0.006575794637243236	-5.229108290379002e-4	-0.0025498820667741754	-0.00113982822612081	-0.0029055576017680456	0.0033100742606139324	-0.0021970030542199435	-0.010684551962112234	0.0031275828464046988	0.011933770046720069	-0.0024366072294173162	-0.0036495400018528184	-0.0013152936010622292	-0.003715975397791858	0.011151019249275675	0.01373239515791316	-0.006304752357681317	-0.023944457147381026	0.005570260654617618	-0.008265577456611358	-0.0018354503807855964	0.014266419742380966	0.0019251692612821314	0.031203544728293415	0.007718148012330175	-0.0012495959170286495	0.0038403735752054924	-5.532306381760613e-4	0.0012758230775703184	-0.011932429007880569	-6.528600742138818e-4	0.026564722656738687	0.00727926422009329	-0.001524538021992514	-0.018851230178955042	-0.04559450124007437	0.007391963716809506	0.0014510222853557722	0.00391874353447233	0.001266913261955466	-0.03717182224572006	-0.003498623539615374	0.0028495675643809017	0.010590211453175931	0.005529133179015103	0.020832458403507257	0.005255733901825724	0.0044997601728234285	-0.005705149223094439	-2.614475937304744e-4	0.0032776730649791896	0.02460475749678187	0.0031501602232983455	0.0021860659367863096	-0.0014578151284922818	0.006770177062157293	0.0016293017571514243	0.004388094175345729	-0.0024803230716990477	-8.270551732167481e-4	0.015427639489941929	-0.0014446701282958448	-2.614475937320923e-4	-0.03158218646003415	-0.0013588738647803853	-0.011706057514454185	-0.004372515196800595	-0.007999067419431996	4.319316723964239e-4	-0.022477555205850402	0.009034472670031362	0.009111186826557564	-0.0107324157261501	-0.011638521779024203	-0.001434577103029537	-0.012310413789014344	-0.009539915196967235	-0.0034753184589648594	0.006560488676456007	-0.0011794935981901183	0.005525487339948411	-0.003221483280665774	0.00858611636051087	0.0037046887680407766	0.008401135966847769	0.001400083015927328	-0.0028933035452283493	-0.004123298010912683	0.009101842930252775	-0.011193068122523402	0.0024013471794920994	9.341237474988405e-4	-0.016783275876823676	0.003476249314780505	-6.362212954143985e-4	-0.00614324755340477	-0.009998835865598518	-0.01331879397041265	-0.007149024175426809	0.02172666915489608	0.004576120164985638	0.01945660582028569	-0.016588048945076875	-0.007083616502613275	-0.008307127005443615	0.0031670249846901606	0.004048697331306396	-0.004801473851918472	-0.009032993527408805	-0.006048299101340304	0.0012731503498265584	-0.004685757259960816	0.028181659024610162	0.0053012908393936554	-0.008027904392973833	0.001007074718056137	-0.019079831619458764	0.022417101206379436	-0.0010459468187375735	0.002835258048433806	0.004920381774394281	0.01403170029830402	-0.01037094023815652	0.002331648313338894	0.0072121657436749545	-0.0016950671431777487	-0.004817837171252948	-0.007329518701203762	-0.00411319435575283	-8.011416089654611e-4	-0.0015692332796200285	-0.004588106982194104	-4.6857898684453034e-4	-2.6144759373206443e-4	0.006537862030724639	-7.395370834559112e-4	-0.013276245554237565	0.00581253603591017	0.005447563810117538	-0.0010451196340975253	0.051717143918722695	-5.229108290370127e-4	-0.00934367570176821	0.004799623107254259	0.006837330148882426	0.003425862159488506	-0.003879901844091966	-0.0072886383213062395	0.001378322418467843	-6.349312461209703e-4	-0.002007582838597812	0.0015678422008000598	-0.01632430384198337	0.0016631708100817474	-0.01517495266744708	0.026399240138023625	-0.0030734157876350855	-0.0056713526915182074	-0.012879652617894343	-0.0015249901962050157	-0.014061037597440448	7.051598435190397e-4	-5.846379095668971e-4	0.008829940462687598	-0.00725661024555988	0.00736865776465447	0.008755298155570147	-0.006605021692733881	-0.003998544811826763	0.00241119486994296	-0.012744572488170777	0.011908112105469056	-2.1956169396779764e-5	-0.0064872724985275765	-6.112887208001219e-4	-0.00412559762359614	-0.021555894604798113	0.01266122596744098	-0.002445803962869642	-0.007124706876965002	0.0072603048790482695	0.020866667199026037	0.0017542346890168476	-0.00907789289504345	0.0012032619583726238	0.003670410471936796	0.0017671434721236146	7.811063968312978e-4	-0.004825014766140495	0.001874076336338741	-8.105472019113497e-4	-0.006308390111674724	0.005721065587913043	-0.005603542052995532	-8.268440861187428e-4	0.005284458392074375	0.017238141943295673	-0.004757973265550091	-0.009430249272097919	0.004618282343079105	-0.0027554038116025517	-3.0404698161146234e-4	0.013319753276624942	-0.007341943920689753	0.002532518478610486	0.014246530142510976	0.010849142800065777	0.017193493970068478	-0.006865476355660863	0.00512772195123396	-0.0019813162620111865	-0.004212341750676047	-0.03221932427851706	0.0049963006142077805	-0.009347978205105417	0.003496044296626897	-0.002692221065395954	0.003992965138215414	0.002307835866010296	-0.0032026339960413	-0.008596890007122248	0.008664704814065016	0.03037382868263362	0.016280301296608103	-7.395370834566822e-4	-0.021408306722136953	-0.002713103061472805	0.0010081791372088097	-0.002658488477218386	-0.0020702097370895282	-0.022304309493527567	0.031538450012040684	-0.004444912178651616	-0.003950769968648599	-0.0013334588111419332	-0.01539008454218234	0.007733881572534398	-0.0054576168692127185	-0.027604472705606384	0.0034259332479245194	-0.011929910462657902	-0.003441541685802411	-0.009976442726327627	-0.012596881017573027	-0.0017560885747552565	0.0059205542246968425	0.0015118565576263334	-0.004230154983810129	-0.007018424873756908	-0.002290129491093168	-4.5284954639135535e-4	-8.268440861170267e-4	-2.6144759373149e-4	-0.0014324216914109319	-9.427755132205022e-4	-3.697464195493496e-4	-4.5284954639164754e-4	0.03272574465576869	-3.697464195490095e-4	-5.22910829036878e-4	-3.6974641954896784e-4	-2.614475937314592e-4	-5.846379095672385e-4	-0.005380337094701453	-0.011382281416913175	-0.002779638418230996	-0.0034321992424521555	-0.006687188621319225	-0.001078148056256582	-0.001885360895322005	-0.004231280802335291
Ilp8	-0.001004150676704044	-7.461899132345628e-5	-9.226679731015326e-4	0.0022808963853383837	-0.005605446251492835	-0.004812403356861316	-4.006294732068343e-4	0.0016852101409309227	-2.337000983347076e-4	-0.0016278887028814294	-7.254868977087872e-4	-0.00103453045465901	-6.104104513141143e-4	-7.213573298064683e-4	-0.001202134698119186	-9.060974980034567e-4	-0.001131986228562926	-0.0011930481338894125	0.0021118264360959933	-5.463072460620569e-4	-0.001352850888500398	-0.0030124682999404686	-5.654120489154752e-4	-1.0923973356464676e-4	-1.492692443128252e-4	-9.49142926795831e-4	-4.470501592933558e-4	-0.001260137096310348	-1.2614546985708502e-4	-7.307659805128527e-4	-8.59129109970321e-4	-2.7590589078552836e-4	-0.004755609128804376	-0.0012653632389342747	-0.0017326691095826913	-7.170057434030068e-4	-1.1282343693790841e-4	-0.008901821150055073	-5.271506561753684e-4	-5.217528716107807e-4	-6.256064181870542e-4	-8.918942142789421e-5	-8.37521869501446e-4	0.005935889073526917	-1.3804132172884147e-4	-7.121633966539233e-4	-3.7505948213376083e-4	-0.00468024270450024	-0.00044110278479788636	-0.004103181614971477	-1.38190952369022e-4	-0.0011491632711069849	-2.8201640442167418e-5	-1.0923973356478444e-4	-6.136327851307769e-4	-3.1341791359517566e-4	-7.975152739110626e-4	-2.538948490577016e-4	-0.001867745322840635	-1.4104195709282874e-4	-2.8201640442331122e-5	-0.0010662927479890294	-6.426339077170066e-4	-1.3230512431464263e-4	-2.752214950714429e-4	-1.739107574430748e-4	-0.0012904121425456492	-5.788712157938847e-4	-9.770406473574984e-5	-5.007127396515238e-4	-3.988354006303886e-5	-0.0012303140624526205	-0.0010079345351970295	-4.66340228573778e-4	-3.7870102466469943e-4	0.005404726436429334	-5.930370699956791e-4	-0.0042060612932502735	-7.102531649646282e-4	-2.734270428048244e-4	-2.799664789865345e-4	-0.001107410516435053	-0.0021346069154132125	-6.370373871897849e-4	-9.470140902972037e-4	0.0450257559921932	-1.3230512431518135e-4	-0.0036277376925716227	-0.0026636704579454684	-8.225272329520681e-4	0.004998642954369524	0.032454831835427016	-1.7391075744297802e-4	-0.001001218092866834	-8.24655422538361e-4	-0.004007702342154592	-1.4383657313381804e-4	-0.0011127516470371551	-6.915918127498388e-4	-8.638685239788018e-4	-0.004546198433998192	0.020486822457791536	-2.9550577494339184e-4	-0.003360786784288785	-6.908307310723243e-5	-8.405391031174551e-4	-0.00486526692937141	-0.0013817304861436347	-2.820164044237748e-5	-0.0016356076940080933	-1.5718269830886574e-4	-0.0010474696299239096	-7.606472039553857e-4	-0.004438654260643347	-5.6404968098532794e-5	0.001356629725034428	-0.002668485017599931	-0.0012385165850801545	-9.014346095342078e-4	-6.579331515924352e-4	-9.297624175554566e-4	-8.317633199684927e-4	-3.9883540062861176e-5	-7.452053802927673e-4	-0.002464227185569155	-0.001213249550257949	-5.640496809864899e-5	-5.810480800157226e-4	-0.006489235730421012	-0.002293375988552348	-0.001526168201713899	-1.352799938541535e-4	-8.095655698878516e-4	-4.627446462756959e-4	-1.381691060018574e-4	-0.0019007105301814635	-0.00259151750677075	-7.024612375181303e-4	-7.977185264491358e-5	-5.686599261031736e-4	-6.236756502093543e-4	-0.0013639556756529043	-6.992396206879514e-4	-7.164592735551987e-4	-0.0018588761643984267	-1.5430444706531418e-4	-0.004342554854735395	-1.0923973356501688e-4	-2.961287486073721e-4	-2.015004767394603e-4	-0.0013481730741707243	-0.001019149149984443	-0.0013827340684827772	-1.6643857626817338e-4	-4.972132422669059e-4	-0.00184527474457453	-5.205701224256844e-4	-0.0022953102296580444	-1.4104195709288333e-4	-3.66854408319777e-4	-4.124757200707889e-4	-5.549452493055401e-4	-9.354358722210347e-5	-0.0012286828212569815	-1.2295016886668003e-4	-0.004939744578978556	-0.0022693328139603616	-8.927253158908839e-4	-0.0017907046043261076	-2.5470435716471617e-4	-2.820164044235409e-5	-0.0021836005618278234	-0.0012607924928793386	-2.8888448421108984e-4	-1.0169462897781694e-4	0.008638874125768237	-5.35314068094385e-4	-3.4740449278677894e-4	-6.887339225238304e-4	-8.153253575655809e-4	0.004012994209469604	-6.882728743697724e-4	-3.6711850997938456e-4	-3.3192681458731337e-4	-8.846028627813322e-4	-7.92286021773482e-4	-0.0015285217607866974	-0.001709604144918038	-2.0305995192736962e-4	-4.5060461596612046e-4	-0.0019111311967237813	-0.002698324182225914	-2.0670011526577312e-4	0.010779885499385354	-0.0010780227307904706	-0.0010317985385809385	-0.0021102635723155073	-5.650872194341068e-4	-8.899523694804581e-4	-2.419187805490621e-4	-0.0010019401995988862	-0.0013516611559327137	-0.0011716444108444371	-0.0015485328568576944	-7.970432287089308e-4	-5.64049680985921e-5	-5.537696425832309e-4	0.006475561306609002	-5.048970796745975e-4	-5.156384356801449e-4	-0.0016328913518991878	-0.0010427035835996487	-3.9396397454978565e-4	-0.0013305336010751975	-1.2926193122284618e-4	-0.0011611086007467261	-0.004678342490086507	-0.001094288287150757	-9.453150316251476e-4	-0.0012612497094100117	-1.2295016305817084e-4	-1.0169462897769638e-4	-5.129705381514996e-4	-0.001090733714425536	-0.0033224860867673276	-6.19014620794972e-4	-0.0019672065593278553	-7.901896069856411e-4	-0.001741101129970737	-0.002616019680908258	-7.903888711831871e-4	-0.005395166418002813	-0.003283874226816295	-0.0011234752390063877	-0.001603388347971	-7.461899132352591e-5	0.009588672245071149	0.01981056952716256	9.424521829991296e-4	-9.354358722203324e-5	-1.0169462897790193e-4	-0.0010330641259043416	-8.461167068740682e-5	-8.129544195270163e-4	-0.003336206210770982	-0.0011612696453630292	-8.585997517197851e-4	-0.0020964814565407417	-0.006134509064936868	-6.908307310724964e-5	-2.8120801467605743e-4	-0.0013808286976877008	-6.370210110271535e-4	-7.461899132322367e-5	-0.0020367081495010772	-9.354358722222887e-5	-0.004446482467986864	-0.00101306512437979	-3.5498145081322213e-4	-0.008858175574975103	-0.007813706168756856	-0.005878046993812273	-0.001631774399901026	-5.279954947988801e-4	-5.988509361069132e-4	-5.619111320195457e-4	-2.844389176604256e-4	-0.00010923973356491391	-6.908307310723987e-5	-0.00290097125860768	-0.0015650289436670497	-0.009224686248079959	0.03050113095069151	-0.0011763496538853618	-0.0011770762942382564	-0.00012926193122284139	-0.008620639410711183	-0.003334380552714685	-8.338949755840776e-4	-9.629413885327736e-4	-0.0013818785809686742	-0.0012058469914973564	-0.0011527609298512854	-6.248978344889832e-4	-0.007856950944519442	-4.856143398628947e-4	-0.0012881713470795156	-0.0024842345713836887	-0.0017544687756536083	-4.956295900506808e-4	-1.1966971311935596e-4	0.009516010285581869	-4.1624090391356337e-4	-0.002122468337945064	-2.8737089704654973e-4	-7.143850581870133e-4	-0.003257977253333199	-5.295204900891762e-4	-9.77040647360916e-5	-5.537780560751788e-4	-1.0923973356508188e-4	-8.918942142784373e-5	-0.002744538670536977	0.0014161855543774146	-8.948483837472708e-4	-0.006559045851662264	0.06631208606317714	-4.1104489682934446e-4	-5.572743829110477e-4	-0.0023887529802282433	-9.310053655249223e-4	-0.002237189365667952	-1.0923973356477624e-4	-0.005540701016413148	-0.002238221359746662	-0.003972034017391	-9.443803497761345e-4	-0.008297206053689122	-0.002142075395751881	-0.001072352892218404	-2.3765143970457174e-4	-0.001971724528323478	-6.908307310715446e-5	0.0047091326814459045	-1.3819095236871826e-4	-5.180355054790704e-4	-4.254599210872096e-4	-8.523684692573079e-4	-8.712969862095777e-4	-1.323051243149367e-4	0.0273390724463748	-0.007764615263777017	-9.196438490651109e-4	-0.001915208358868063	-5.640496809847005e-5	-0.0011760848685330877	-1.2295016886651716e-4	-6.972418837902009e-4	-0.0012742451461059522	-2.3698474061961745e-4	-0.001857803240360358	-0.0018024577693416702	-6.357059705891124e-4	-0.002005280684848432	0.0031318380425316497	-7.993250220509659e-4	-7.974674983075514e-4	-6.411150616376463e-4	-8.02965671703895e-4	-0.0020948429158410145	-0.005810529902740641	-6.145085810161794e-4	-9.254431626850125e-4	-6.795958777578775e-4	-0.0014750054992145245	-6.406945865943497e-4	-2.092500428277025e-4	-0.0018488308077966324	0.002480996531671929	-4.0579926472308426e-4	-7.659273933625706e-4	-2.6739874894425456e-4	-0.0066272254730799784	-9.632835277642844e-4	-5.165794130410398e-4	-3.325109188649976e-4	-1.6444776761256983e-4	-0.007204387590163956	-0.0027030526160973485	-0.0031161195493141507	-5.478099851106321e-4	-7.34698524957249e-4	-0.0010934459299689466	-0.010640183677141674	-3.773870001956519e-4	-0.0023027798222131635	-6.64430727124065e-4	-4.692889027636664e-4	-9.436187031926066e-4	-0.001337393742166587	-5.720660722831135e-4	-0.0011006675037730374	-2.8201640442180862e-5	-0.0025701905653332134	-2.6429499842550784e-4	-2.4593040725183235e-4	-4.0895118327211754e-4	-0.001756318468676165	-0.0012827523193143769	-0.0010963433315363256	-0.0013500249494308328	-0.0013763017302644393	-4.420398365579959e-4	-1.3527999385416637e-4	-8.544503329595723e-4	-2.820164044239621e-5	-0.007612129784898482	-1.4657802580646685e-4	-0.004568779937866822	-0.002085296225246751	-0.0017322719377674666	-0.001454708945983475	-0.004279970359699288	-0.00117365065834533	-0.0015392196451688822	0.002229864243895703	-0.002697126275189738	-5.78551497976324e-4	-0.0041131548600519836	-0.004067427189336701	0.019063295552383668	-0.00245506597901455	-4.2334708054460275e-4	-2.894898875004766e-4	-3.474926346650876e-4	0.008034057481665718	-2.9701033960762626e-4	-8.553552919520193e-4	-8.531612497573225e-4	0.0024881339457021095	-4.4476893545047035e-4	0.008583403035985818	-0.003250896384862918	-4.787406689878041e-4	-5.885333160936055e-4	-0.006134303604402273	-0.001994673203492222	-8.073914789060061e-4	-7.734277966297622e-4	-0.003769626056237032	-0.0028401132795982486	-0.0017038650871691427	-1.0169462897804443e-4	0.0031580480919951377	-0.0017579349640390585	-6.991517265427007e-4	0.007844542360308397	-0.006724929017935328	-6.844541195355613e-4	-0.002630818942783179	-9.857985109287474e-4	-0.0021004320675737224	0.0024571424382775335	-0.0012723004121945017	-5.054398839896393e-4	-3.483268746185194e-4	-6.016176429813819e-4	-0.002453280560331409	-9.363583276971801e-4	-0.005855672415076818	-2.549835441969907e-4	-1.1282343693745609e-4	-0.0010430817504561054	-8.925171733666028e-4	-8.365961093688848e-4	-0.0047768622429126715	-0.004407723241082689	-0.0016844831602047495	-1.8284227984298728e-4	-5.196869845873962e-4	0.002575944672246366	-0.005097497858071197	-9.824381247321068e-4	-1.6926892342066793e-4	-0.0010377161816033668	-0.0016888906435076206	-2.8201640442397062e-5	-9.924358371418058e-4	-7.97718526446049e-5	0.003730279297977548	-0.0017946999780522005	-0.0026839136745698015	-7.34717164420353e-4	-2.97411645522232e-4	-5.6404968098490984e-5	0.00672078068220748	-7.102434763859445e-4	-4.5608362715885125e-4	-6.449122805736162e-4	-0.004280048147597365	-0.002555718791524413	-2.5859183933027067e-4	-0.0011064885921090904	-8.810411670834489e-4	-0.004472271736606251	-0.0037967159691367452	-8.7127569852865e-4	-0.0047813801819073	-0.0010868469111655476	-3.315209971361351e-4	-6.117533810337367e-4	-0.0034540373781398225	-1.6449654241484113e-4	-0.004931116816491659	-0.006869307798453089	-6.306330029365487e-5	-5.525912627443658e-4	-0.002821804524785307	-0.0017193436542396387	-2.2570778022517544e-4	-0.0013618536752370394	-0.0020725017843831054	-6.230452243015716e-4	-0.0023605563881363874	-0.0029907837881394343	-0.0013183177901562155	-6.997644302017738e-4	-0.0031606857486220644	-4.45016988413969e-4	-0.007007819289267679	-4.418537159765697e-4	-0.0011033573091515385	-7.685227419120192e-4	-4.0826289489098835e-4	-1.0553455644204463e-4	-3.822091998994773e-4	-0.0030565449140868743	-7.781971538319347e-4	-0.0017462448055627674	-3.822133231547142e-4	-6.337344004596821e-4	-6.96456088361303e-4	-9.016821064265339e-4	-0.0012114439962337608	-0.0021099867449685334	-2.3928918728269308e-4	-6.044388319906564e-4	-8.918942142780727e-5	-5.09946038577812e-4	-0.002334434751073877	-5.890810723728676e-4	-0.005516716333166896	-0.00137681777133644	-0.001867449218820592	-0.0013924189588215322	-1.5695154233693356e-4	-0.0032352384337432814	-8.63503314586733e-4	-8.620930008499341e-4	-5.131250269385918e-4	-8.357080568819521e-4	-0.001144552012229099	-6.829094096192093e-4	-6.848567200003191e-4	-0.002793926483621707	-0.007473258681439275	-4.5106270896065663e-4	-0.0035179907420671425	-0.00242937761446515	-2.9040255981746104e-4	-3.357742917747968e-4	-3.975728506265289e-4	-7.541239739214632e-4	-0.001383426937298056	-5.803246366606528e-4	-6.30396011509239e-4	-5.547015094657763e-4	-7.977185264447219e-5	-0.001040397314805424	-7.579564186833184e-4	-0.0016307723896812822	-5.268703527630253e-4	-0.0020999840511507313	-0.006480982103976947	-9.588362320248472e-4	-4.7946058049580883e-4	-4.261588050422888e-4	-1.4383657313394357e-4	-0.006212976481231376	-7.897390506491796e-4	0.0014665635597467643	-0.005661544297633381	0.003306722497198802	-0.00411343407071808	-0.0020843004993085965	-0.001796926746125626	-0.00404414080172191	-0.0033752886858372353	-5.848811236353471e-4	-0.0010872405672466235	-0.0016539929522757077	0.008950869085483306	-2.4703003593415883e-4	-4.88476482016482e-5	-8.918942142758816e-5	-2.8201640442321886e-5	-1.5451142971416535e-4	-1.0169462897766363e-4	-3.988354006294489e-5	-4.884764820193527e-5	-6.908307310711071e-5	-3.988354006293845e-5	-5.640496809857317e-5	-3.988354006297921e-5	-2.820164044231791e-5	-6.306330029381782e-5	-6.48751107599124e-4	-0.004246440721129848	-2.998320317728391e-4	-3.7022199202769274e-4	-0.001273985009661701	-1.1629689679746105e-4	-2.033687490288464e-4	-4.564167453013579e-4
CNMa	-0.002928015101798354	-2.1758241919732336e-4	-0.002690418700955881	-0.0054236171611131935	0.0035007441711878934	0.005986059933487585	-0.0011682003259002012	0.0014594516147300308	-6.814489429639341e-4	0.00857517681903627	-0.0021154560186312683	0.011527294039043522	-0.0017799032169229312	-0.002103414561644396	0.011422171411061433	-0.0026421006522401444	-0.0033007723334337936	0.0032271953444671783	0.013822780128243091	0.00825282366403228	-0.0024089386474376137	0.0030129311883357133	-0.00164869183118343	-3.185334601817353e-4	-4.3525599466550866e-4	-0.0027676173386158424	-0.0013035589658455234	-0.003674448998478708	-3.678291010849103e-4	-0.002130849360026199	0.006259685161057529	-8.045173235818933e-4	-8.041381108156811e-4	0.005415599680219432	0.00685729205029303	-0.0020907257182277927	-3.2898322418625884e-4	-0.005217551444343492	-0.0015371249733900682	-0.0015213855080980362	-0.0018242133205019005	-2.600685125448833e-4	0.009662367813246869	-0.005200164259351703	-4.0251635941826425e-4	-0.002076605860782259	-0.0010936404797019066	-0.0034875850990164696	-0.001286216944624264	0.012611925243277923	-4.0295266921288773e-4	-0.0033508590795101253	-8.223350441941257e-5	-3.1853346018221684e-4	-0.001789299259067425	-9.138990845435317e-4	0.004532132456464274	0.02740524023362388	6.75629439940132e-4	-4.112659483653336e-4	-8.223350441969817e-5	0.00294375208902353	-0.0018738639831394144	-3.8579011200934294e-4	-8.025216858468052e-4	-5.071084808010586e-4	-3.614464360322579e-4	-0.0016879375786549467	-2.8489646393781804e-4	-0.0014600343328752168	-1.162968967974361e-4	-0.002328271686300304	-0.002939048500539825	-0.0013598071121376954	-0.0011042588976072842	-0.0028276569190531977	-0.001729243964235433	0.0038385512224816615	-0.0020710357930995207	-7.972892207808335e-4	-8.163576418244598e-4	0.019622506521202936	0.0035634160620387893	0.011462278015040387	-0.0027614098385200063	-0.001424172324739688	-3.8579011200960407e-4	-0.0033015378603905026	0.005631770952481195	-0.0023984171057181507	0.001145293855679172	0.009335518665001735	-5.071084807995472e-4	-0.0029194639451319898	-0.0024046227194751022	0.007389378966508943	-4.194148030749757e-4	0.003157943334771279	-0.0020166209304973977	0.0022307505940913196	-0.0018941229085404625	-0.0034859786404912926	0.016028890122936488	-8.136270141983968e-4	-2.0144016832308114e-4	0.011800853670488469	-4.0541345571669164e-5	-0.0021362908482554744	-8.223350441970209e-5	0.0069230872254390586	-4.58330930872677e-4	0.0029592066407127552	0.0014208933580173529	-0.0012966117876837251	-1.6447192860686625e-4	0.004023027117024538	-0.004345527271790328	0.0016663585998779817	0.0019994261822748245	-0.0019184752333815734	-0.0027111054773368746	-0.002425348723538296	-1.1629689679753242e-4	-0.0021729533804626775	-0.0010891187366984711	0.0034701085446580005	-1.6447192860690707e-4	0.007179071841651661	-0.009724551965528712	0.007281619512152016	0.0012890108278656369	-3.9446457007433726e-4	-0.0023606220356372767	-0.0013493227102306777	-4.028889671245663e-4	0.009993337702807699	9.100604802976405e-4	-0.0020483152176242496	-2.32607709839321e-4	-0.0016581623555618629	-0.001818583370804738	-0.003977174849506035	-0.0020389212661568374	0.010808627585797157	0.0019230756932719715	-4.499382032636538e-4	0.005093988921052172	-3.185334601818617e-4	0.02282789509785003	-5.875576769526569e-4	-5.6190187130244184e-5	-0.0029717493314344837	0.004293987862193969	-4.8532025735220614e-4	0.003684849623958671	0.005475073215722838	0.012479198969892401	0.0017238653490805323	-4.1126594836571724e-4	-0.0010697152057375485	-0.001202742940388226	-0.0016181715636287494	-2.7276487724236186e-4	-0.00358273109745958	-3.585118842842828e-4	0.01369631360880389	-0.005412445116767418	0.007820982657390533	-0.0012057199037761848	-7.426955152973935e-4	-8.223350441980952e-5	-0.003514121053251265	-0.001994037279146494	-8.423617611071858e-4	-2.9653259847113383e-4	0.005726272785434836	0.0050652889903093365	-0.001013000961817771	0.004489520765193834	-0.0023774170701871106	-0.001643059692033071	0.006749774534286136	-0.0010704853029619005	-9.678694127831212e-4	-0.002579424185446086	0.002531947746259087	0.009539741989334263	-0.0026944496410682703	-5.921049695125565e-4	-0.0013139234490410882	-0.0027560734429532066	-0.004119335287099929	-6.02719365811666e-4	0.00898186521665585	-0.0031434195176790565	-0.003008633836597734	-0.0034185699326603446	0.012789394309178071	0.0053219177991705	-7.054138978242378e-4	0.014303096063591699	-0.0021609922999500596	-0.0034164121067567967	0.002782515836336507	-0.0023241079895656475	-1.644719286069532e-4	-0.001614743597768501	6.103066298309729e-4	-0.0014722355005538739	0.0135136181373062	0.00690613173457009	-0.0030404319892466153	-0.0011487643177541913	0.003431503070514091	-3.7691642846880295e-4	0.001296991133670196	-0.004831838947437655	0.0013682156858647546	-0.0027564555327868286	-0.003677693280464542	-3.585118673483198e-4	-2.965325984709016e-4	0.004601571392554416	-0.003180483628585681	9.510936405885182e-4	-0.0018049922187765742	-7.257115454845269e-4	0.002502059841610313	0.002450130664303863	-0.0028772092211205493	-0.0023047044679813384	-0.0021337656740499306	0.0030340689142594195	-0.003275955036057596	-0.001756201349436648	-2.175824191974976e-4	0.00912096716292	-8.68070469458743e-4	-0.003666772895438523	-2.7276487724189446e-4	-2.965325984711707e-4	-0.0030123241779819814	-2.467201938014399e-4	-0.0023705036232768944	0.0029854600651828544	-0.0012098032966422296	0.0024958050006844523	0.0010411586612710006	-0.003720567257722096	-2.0144016832285587e-4	-8.199778507549285e-4	8.308720714492896e-4	0.013382574354004546	-2.175824191975708e-4	-1.9353687391715023e-5	-2.727648772421507e-4	0.0033135018904844604	-5.368945655714488e-4	-0.0010350947053574843	6.459589349946665e-4	-0.0021066141521765918	-0.0024258976865980286	-0.004758110706382863	0.013561410325351193	-0.0017461966867401604	-0.0016384834652695185	-8.293988798425139e-4	-3.185334601822981e-4	-2.0144016832327716e-4	0.004399849623647128	-5.543917285941406e-4	-0.0036464147456593825	-0.0024117633698300407	-0.0013246707472218972	-0.0034322510012354127	-3.769164284689592e-4	0.001178286682093474	0.009150621284968085	-0.0024315644439283066	-0.002807852440060458	0.007333841186984113	2.1940269072372385e-4	-0.0033613495361682053	0.0060887967778992915	0.0032480478876387793	-0.0014160087263347236	0.0011845673472653656	0.009494914517824145	0.004114270569624496	-0.0014452123154764793	-3.4894636369852804e-4	5.480896491293821e-4	-0.001213721885494669	0.005440881143984026	-8.37948273990025e-4	-0.0020830840305159077	0.0024497716669636396	-0.0015440352007526528	-2.848964639385386e-4	-0.001614768130767003	-3.1853346018220584e-4	-2.6006851254476267e-4	-0.0017968023020870445	0.0057258803018995046	0.0020527859325849304	-0.0014096796911867195	-9.20939181112721e-4	-0.001198570785598518	-0.001624963112468637	0.0024488560033729873	0.005739080341853709	7.464584448380619e-4	-3.185334601821122e-4	-0.0010566264302884964	0.0027081483717226957	-8.819650594002518e-4	1.1554375544220673e-4	-0.003621270577529115	0.01040083236409989	0.0029225978389558174	-6.929707070495536e-4	0.002715027217799394	-2.0144016832279878e-4	-0.0019129888275321036	-4.0295266921237035e-4	-0.0015105459952368184	-0.0012406037291609782	-0.002485431527542491	0.00806257758513312	-3.857901120093691e-4	-0.0033833036214449886	0.0027899900691827047	-0.0026816006211162276	0.007267597674521521	-1.6447192860676035e-4	-0.0034293600910300643	-3.5851188428476184e-4	-0.002033096040968341	0.005252717247335267	-6.91026671122027e-4	0.0092673364111167	0.014493816459002166	-0.0018536627274862029	6.818221840425737e-4	0.00476892140784582	-0.002330761498363027	0.005683590445417118	-0.0018694351614950047	-0.00234137731270695	-8.539925218686294e-4	-0.00496141161322924	0.01069218107248136	-0.0026985109098397165	-0.001981641838583693	-0.0027006868696515655	-0.0018682090932312515	-6.101547304241942e-4	0.008422836858875985	0.009568111475936747	0.013957134442093549	-0.0022333769489859896	-7.797112458099198e-4	0.0029360865794285074	0.0014919615342160564	-0.001506300157684202	-9.695726095103281e-4	-4.795152343150947e-4	0.011747295442791428	-0.0017039173001551383	0.0015813713527393055	-0.0015973657604685947	-0.0021423163139365543	-0.003188392210679911	-7.189166097714214e-4	-0.0011004273177679187	-7.429303489484536e-4	0.005475140153539902	-0.0013684051868706713	-0.002751509188194454	-0.002000460502473298	-0.0016680943783938332	-0.0032094496850614395	-8.223350441971369e-5	0.010979637052940415	0.026239567372545392	-7.171114486438226e-4	-0.0011924657009138736	-0.0014711073560956074	-0.003740393000738158	0.0053287952683413594	-0.003936554076444715	0.0022028970026092467	-0.001288949305186522	-3.944645700746992e-4	-0.0024915020590839583	-8.223350441957254e-5	-0.0028080859570678764	-4.2740863807635277e-4	3.566961623853609e-4	0.010583740003309031	-0.002484823249329298	0.0018111913063891517	-0.0014528324141245604	-0.0012853687705563811	-7.817812964928996e-4	1.5694559437771694e-4	0.002295235282676111	-0.0016870053096034706	-0.0016291022059167224	0.0016322705090005265	0.001401359142468139	0.008189840483772005	-0.0012344428718665975	-8.441270638823952e-4	-0.0010132579757857335	-0.0026307318643037265	-8.660560411253975e-4	-0.002494140839968668	8.249488567835091e-4	8.206577067305282e-4	0.01578877371641688	0.0036461721485114003	0.00845163033509167	-0.0013959657063073404	0.01776948175205664	0.005328510595245676	-7.628549307189273e-4	8.59949866519262e-4	0.005441906543054297	-1.4997156230060445e-4	-0.002988398351116561	-0.0018552699657573553	-2.9653259847106677e-4	-0.0033777852644194914	0.003340324180495857	2.7502041307722987e-4	0.008785906822975552	0.01147074511659169	-0.001995808044530237	0.005629128840075332	-0.0028745017996660033	0.015606480202318753	-2.082759797832257e-4	-0.0037099161583588366	-0.0014738182702191617	-0.0010156905461568238	0.01511856623648424	-0.0038003494064870872	-0.002730338571501215	-0.0015840643011380078	-7.435096001458953e-4	-3.289832241860826e-4	0.00460440819634626	0.0044577428806627925	0.006663179284327003	-7.758608667024852e-4	-0.0017505037222158354	0.010483519980203132	-5.331520149816879e-4	-0.001515361563138552	0.007066517975504798	0.0058258974364316105	-1.0908428820935161e-4	-4.935733008405078e-4	0.02567690158791843	-0.0013997607155269173	-8.22335044197626e-5	-0.002893855659458909	-2.326077098394124e-4	-0.0010497287035606583	-0.002389185460519142	0.006037739923374333	-0.002142370664960493	-8.672262138928571e-4	-1.644719286067468e-4	0.0014040601972427123	-0.0020710075420560443	-0.0013298997640361341	0.009809649564761524	0.004061734643264029	-7.150732108879528e-4	-7.540310715591171e-4	-0.003226423466942182	-0.002569038593892269	8.333457376296766e-5	0.0058388545399994975	0.00995868380561278	-7.141765322613843e-4	-0.0031691500519544264	-9.666860847647628e-4	-0.0017838190819363601	-0.00038260676248708613	0.04113602103954905	0.0012708927201273896	-8.613442365867405e-5	-1.8388703997661263e-4	0.01992562931431254	0.002728226370681264	-0.0028364378838668046	-6.581440459336943e-4	-0.0011222808926564106	0.018230936049200577	-0.0018167451042835404	-0.006883174919323031	0.005255999393908009	-0.0038440987872592285	-0.0020404515645576953	0.009374245246156154	-0.0012976304182845595	-0.00572941238901581	-0.0012884065939330952	-0.003217292921097385	-0.002240944757203633	-0.0011904587125044293	-3.077294894016755e-4	-0.0011144884281940246	0.007837990029459322	-0.0022691544919152757	0.01104258678151443	-0.0011145004512509227	-0.0018479138023062137	-0.00203080473057682	0.006633090010148309	0.0018593880947972152	0.003119277039948527	-6.9774623501778e-4	-0.0017624904999273881	-2.60068512544788e-4	0.014412897654631529	0.008812513803591337	-0.0017177086229241613	-2.4406897864569416e-5	-4.758455174848058e-5	0.001315700487819062	2.74764191625912e-4	-4.576569003791355e-4	-0.0013422218897509663	-0.0025178997576973507	0.011159222263449347	-0.001496227471484168	-0.002436851229626346	0.009599248427560094	-0.0019913038062098183	0.008824599125041214	0.0037483537400615314	7.005714416447112e-4	0.015859800974460166	-0.001182303123505865	-0.004142779840359353	0.024402614620361723	-9.7908831804408e-4	-0.0011592874831521133	-0.0021989592154775116	0.007846065759713524	0.003010341176176453	-0.001838179353589408	-0.0016174608396856836	-2.3260770983953775e-4	-8.819119279867893e-4	-0.0022101342875222776	-0.004755188932653632	0.0037881891156111578	-0.001959683410263416	0.012491524636021786	0.006262835556365174	-0.0013980649049825415	-0.0012426416133344044	-4.1941480307489413e-4	-0.005357622714183954	0.01323005181661187	0.001680791134357964	0.004879032340748922	0.0010489558082238098	-2.0119176588338292e-4	-0.0018239725633195723	-0.005239680429983333	0.004924236128442495	0.010645807396979432	-0.0017054619416123499	-0.0031702979184711805	0.0025994574718208683	0.006741073450847806	-7.203178692128888e-4	-1.4243544812597372e-4	-2.6006851254439166e-4	-8.223350441972097e-5	-4.5054174647389024e-4	-2.9653259847112326e-4	-1.1629689679744043e-4	-1.4243544812610206e-4	-2.014401683230354e-4	-1.1629689679748556e-4	-1.6447192860696616e-4	-1.1629689679741564e-4	-8.223350441971782e-5	-1.838870399766073e-4	0.0032626306247320507	0.0052485444894743456	-8.742838474353449e-4	0.018714822251526042	-0.00371482829648411	-0.00033911152779731915	-5.930053947144114e-4	-0.0013308711072587865
Mip	-0.0019700445971512115	0.0031535497853388116	-0.013023675778099904	-0.007361334483376104	0.0020213135479459606	-0.009908932540056462	0.01829932601442561	0.009610847205774197	2.0675977303042086e-4	0.013786304295560249	-0.0024897134600789707	-0.008165961153062682	0.0011708026428783034	-0.01161318382175298	-0.005236892707192378	-0.0019249585976195394	-0.010338382439366503	0.010545494091670762	0.03388104611011951	0.0015084501643072008	-0.010123163226041133	-0.0030917825135849753	5.088426266770015e-5	-0.002093605097633624	0.0058016757035698925	0.009327961765861642	0.005404291465390496	0.00444825696179389	0.012837867776158363	0.009886066955244256	0.006740131540103782	0.0015985214543930198	0.004390068023165791	-0.0010021279659250659	-0.003178500933444083	0.00791299360446721	-0.0021622876127352386	-0.009740874461092355	-9.728487930061437e-4	0.009135246583458772	-0.0029363361114007917	-0.001709336166093077	-0.0022743293118770826	-0.014170065733598653	-0.0026455942853829194	0.009132619578628428	0.006575346575489215	-0.0028399307198477275	-0.0053611801600668575	0.017102087499441213	-0.002648461991682583	0.0071847702448006815	-5.404910490453103e-4	0.002279908254809255	0.011813609035811336	-0.0010749166274692105	-0.002956647537119758	0.01592937780365322	0.0019470975127187362	-0.0027031021654418605	-5.404910490449197e-4	-0.001849542877643159	7.056686796922077e-4	0.012867494815838985	-0.0032839770817495247	6.650204239046711e-4	-0.011439830557457493	-0.003938715058868445	-0.0018725213007730237	-0.004290164746799647	-7.643773933049767e-4	-0.007928542607956024	0.004569704643115199	0.012835079666625402	5.214985901498666e-4	-0.008827631504201702	-0.0010680655798020596	-0.0036703460438785545	0.0026479354510411017	-0.0024983809065604445	0.010595151889870208	-0.0023691431022644983	0.002335242239944755	0.009463057217082248	-0.00691447655143465	0.010490657425156338	-0.002535658717484541	-0.0026972265851142557	-1.0908037512752454e-4	0.004536781023866924	0.010009867600326615	0.004773909373630109	0.002185080430169111	0.006153459088488455	-0.00501476380673304	-0.001039194365684435	0.001399522693004361	0.014773626546531143	0.006816360756068039	0.009237303962984857	0.0011103314822715638	0.0011173345325469078	-0.0015957095555520278	0.006695550558410348	-0.0013239932879529782	-0.0013205024941455245	2.5160986938801874e-4	0.002238761642948894	0.021196322060919474	-0.001815662962453188	-0.0016418317537295161	-0.00863228506386882	0.0067230894095443045	0.003390127059068937	-0.0010810144339426248	0.03578262813864028	-0.0057829711351145225	0.008204718250063602	0.00989663326867189	0.005413706990116103	0.016131048213149167	0.0033504819970866266	0.0219090137088532	-0.00505232141116932	-0.024970462677531693	-0.0021226739444948103	-0.0010810144339403526	0.020716221144439332	-0.008366702294412266	-6.786390123304626e-4	0.004542122270389309	-0.0025926727894545355	0.07362549468578261	-0.0022126025563229197	0.004167814610578016	0.008810394444264612	0.008169250646411623	0.0030137304206820574	-0.0015288462530474508	-3.052251835866485e-4	0.0044665946405849045	-0.006079168481996098	-0.004448214432512588	-0.00480890385449871	0.0070918162618812345	0.011570158403286691	-0.015181829599209374	-0.0020936050976396864	-0.003245180719217715	-0.0017016074752636984	-1.060003029104833e-4	0.003689759343423828	0.00757816264440702	-0.0016350692835599278	0.0025788806491734676	0.001587212690276989	-0.001379913324778147	2.787575084884734e-4	-0.0027031021654358688	0.004418402538366751	-0.004549536368866718	9.94684584215523e-4	0.006475168449698894	-0.0068573631226223385	0.0016832176313340463	-0.0010262696507029765	-0.0010196033976012245	0.010788422792751218	0.0058117400779149125	0.0017222926575040987	-5.404910490456018e-4	0.00998188813652348	0.00593674995366993	-0.0024486380390781153	0.011697646268761377	-0.02314862019836273	-0.007537374312497896	-0.0015591848035347482	-0.0014117616180863862	-0.004238052114636706	0.007711261453541488	-0.0013295855721352212	-0.003915270820563208	0.005797212523535588	0.010650040265180793	-0.001185198481471022	-1.6882888952524685e-4	7.001220449368286e-4	0.0012338518416895137	-0.0010141304509941333	-0.01601965492561672	-0.0039901111928563405	0.0014925554656567512	0.008697718241499503	-0.0012305791410693384	-0.0020371357192960466	0.006940434437060535	0.003273918314487506	-7.774354288998492e-4	-0.002522411263672291	-0.004605743442930768	-0.0050376753447609795	-0.005030347608810689	-0.00735341412172605	8.598946629880353e-4	-0.0010810144339406201	0.0038817774990709177	0.001965852161296672	-3.534159032586666e-4	0.0015567835344308366	-0.006213182106427399	-0.010047076287724417	-0.00344729898720038	0.0038986193504336594	0.0013322588316925443	0.00457866304802366	0.009585331653310346	0.011377368788960405	-0.003487314718935303	-0.015852309607266753	5.358175857668238e-4	0.006957083446697158	5.244293327150352e-4	0.004205001162958319	-0.0032396233441320797	0.0012679548318743706	-0.014010697941170583	0.008470378050784105	0.010369853885399898	-0.012679489077400302	0.009481400684059517	-4.685579515724979e-4	-0.01364520705500463	-1.4546486561006685e-4	0.022523928618158568	-0.0014300904580891976	0.02407083130404192	0.011282579239425196	-0.009167042757187577	-0.0017927847740854697	-0.0019490013997944212	0.005163666538273241	-0.0016216025002058572	-0.0017590743738940663	-0.017433500145867364	-0.003171514237055697	0.0031615749969998263	0.0053182377185293376	-0.002426305766465263	-0.0013239932879574531	3.435568901590801e-4	0.005357689886626826	0.004971201594370583	-0.0014300904580898089	-0.00816078359929803	-0.0017927847740857024	0.004052455353284339	-0.007319241225194185	1.030007057480263e-4	0.00786560597094223	0.005944266448057281	0.012565614600202368	0.0028885589349504095	0.00368802197910406	-0.0020188625077972593	0.005574553819185948	-0.003498197485098851	0.006830839151132329	-0.0013239932879540932	0.014354327225803501	-0.004207526860096274	-0.006516941267902541	0.00238138909133391	0.004274131684085087	-0.008261719465607017	-0.0024773352085965383	0.010343925106199926	-0.006927911232542695	-0.0029949244728416646	-0.0037257525802169	0.028821133506764903	-0.0055882407082213795	0.002571374405610106	0.0033948892343477676	0.0024407847394389477	-0.003407860260777053	0.0010676325964461839	-0.011418743206305676	0.0044704024774810175	-0.004050797222791941	-0.0022934981003992767	0.015053587353563326	-0.0038251434237376197	0.007032528061472634	0.0011553635956347156	0.008600238092418685	-0.0030200025426307315	0.005023434037167287	9.93471087632873e-4	-0.0010461123190621802	-0.0020936050976368406	-0.0017093361660899893	-0.0034221151892040664	0.011892255173477072	0.0016482420210228756	0.07244467749156182	0.016040348825216655	0.0029356100685394714	0.002201617363388037	7.52504205793258e-4	0.011448651582321962	-3.3234870992773904e-4	-0.0020936050976389114	0.010481073171615986	0.0052074675138568515	-0.0020818257876758857	0.008555791303702027	-0.004020053374359238	-0.0037612732471852305	-0.01062334178212444	6.702088776156433e-5	0.009728340959969913	-0.0013239932879575804	-0.016052056102954404	-0.0026484619916786	-0.007742766747391106	-0.0011164279101069043	-1.1194791036217284e-4	-0.005136534152225319	-0.0025356587174863382	0.004415603470215407	-0.009193668438176957	-0.0028840505097025224	0.0027713116930701107	-0.0010810144339422334	-0.0046780891278668316	-0.002356368803680618	-0.004194590597610553	4.007869729845162e-4	-0.004541868099002593	-0.009494729631700874	-0.015348002658908856	-0.003050238005525881	0.00758949316632135	0.005987321039475019	0.009479488630724087	0.00530712135175584	-0.0012269595437611727	0.0022635385982132422	0.0018484423282056862	-0.009775865331399364	-6.677077119289608e-4	-0.0034837003766350406	-0.0013490481184341358	-0.0025500093714912312	0.009155553438994187	0.008212010370683724	0.013600799897887216	0.009142277338531977	-0.0011797373988621123	0.0035322508650855317	0.008503687192151946	-0.007119123148001309	0.004018165798341305	0.009369522049605313	0.005381955100243462	0.003932988898897383	0.00987299679564146	-0.015486224048148848	0.013306336783546814	0.0029768148622375474	-0.003995228911420397	0.0016498336050857904	-0.0067395152072520104	-7.002572759582458e-4	0.002207814339422454	0.002618712334787254	-0.00223646961697024	0.0051926204088517365	-5.577416287073001e-4	-0.0017077931490487976	-0.008406054527493613	-5.404910490451463e-4	0.008130941094320844	0.005751090686707654	0.012376410953389528	-0.007076000162485388	-0.007622565513327796	-0.004876352642414659	-0.010778858889329938	0.0016618741330605268	0.0036444052256728128	-0.002788015545492351	0.007668028722189673	-0.0026424352999556847	-5.404910490433545e-4	-0.0039086656344604525	0.0031218053552457053	0.019397928147776154	-0.018620785760653118	0.0010426193057491819	0.00665169999291773	0.054125888095484506	1.5686541350759523e-4	0.0031816834482912824	-8.844311621597828e-4	0.0014287824775887897	8.663924340307045e-4	-0.009613019770888543	0.008646525330022338	0.0038364872252528936	0.014373176860494294	0.0030565579770477015	-0.005548141545280429	0.0057333169834654	0.009644783448220123	-0.004827458746907121	-0.0035672298400288758	-0.004703268627142671	0.005893483628041971	7.884558194936681e-5	-0.0025270386641549694	-0.026860667055344088	-7.325582710769036e-4	0.004106595410047868	0.007516200907184479	0.008152538135711214	-0.0023432407063393437	-0.006965365457559094	0.014930198024327459	2.4372664660369514e-4	-0.0028370446815544226	0.022988263899300965	0.008451357470971374	-0.011643819138199037	-0.004350046156429667	0.015524727512165912	0.008067155890305317	5.420345295721531e-4	0.010567682591353636	0.04391239583631041	-0.021526306161169746	-6.994452023419335e-4	-0.006634798848642674	-0.001931359984849551	0.0018839539160069333	0.0034532910106114625	-0.025517946343350962	0.004937215137269113	0.009245639450537045	6.538857098956903e-4	0.0046861654164828785	-0.003966012284310224	-0.0024499243012806723	0.006403167416074974	-0.005488793078315883	-2.9113581499065616e-4	0.00548831549235084	-5.999752519043101e-4	-0.00621706938544793	-0.012550646961131666	-0.015117953536739427	0.012721035273958107	-0.0032440785910172643	-0.008045015104221603	-0.003057865192958569	-5.404910490450306e-4	-3.171511954703053e-5	-0.0015288462530507582	0.015266574009398393	9.157918689579996e-5	0.00962633366105	-0.0065188040891550145	-0.0035664567690237288	-0.0010810144339395565	-0.002391673201329508	0.0014089955807015356	9.505397939643254e-4	0.006746154976399701	0.0029426825275557116	-0.008838085065254249	0.005919470869153814	-0.001098472821115427	-0.001047578672017726	0.0016150751996411195	-0.005145840067381161	-2.1430394638253863e-4	0.0059282370407670315	0.018802249530500942	-0.003257332328453268	0.0069692465625310375	0.003832377627149223	0.003137196248779596	-0.020483825675288787	6.141478606577782e-4	0.01315086176128885	-0.006247175679243571	0.0029723961730512803	0.008285934572157297	0.0030378098151154246	-0.0038729008824571506	0.020426266316646347	8.99159491150698e-4	-0.0015965054196166464	9.777412923935142e-4	-0.005355169817127851	-0.005121817992415095	-0.006386036802348325	0.005561614699937151	0.0012077512649404144	0.0019587096275351336	0.06204509087548125	-0.0069504915092063945	9.91996809918817e-4	-0.0020225945096558496	0.009567338792805807	-0.0016955501783797765	-0.005737693922596266	-9.877221619184664e-4	0.0035735706738958834	-0.006915198660893347	-0.00922822691345251	-0.0013100039361222296	-0.0026229670058099857	0.039129762087352686	-0.004586033359431174	-9.407241527481096e-4	-0.0017093361660883255	0.014616664592241568	-0.006737331686245337	-6.399986431908001e-4	-0.014120076164736605	-0.009770952142661526	-0.005576518684949247	-0.006425155733074446	0.003031328693124298	0.002290013124233081	0.0033448634192555842	-0.004821372806556711	0.007159892166506186	-0.0054776142512524455	0.014307965425952694	0.012224078554010673	-9.30889636811137e-4	0.005594188483851745	0.018225921830092442	0.0028525074484140804	-0.014882772144913195	8.970271991585433e-4	0.005788844052841803	-0.004108530905140779	-0.0016906988743268308	0.0036443254530740803	0.007533967838262946	-0.0036529318477580663	-0.003904781614627122	0.001283059899131289	0.014975263191004026	0.011210813321591101	-0.010086765158761656	-0.01152407214327974	0.010954329773276553	0.0016847024998694101	-0.008483639954277767	0.011124126105104083	0.007275067421560037	-0.006923754666739763	-0.0027566616368721736	0.005145220485673493	0.012713735630502074	-0.002265527101710295	-0.007294861515344583	0.001304582578169625	-0.010495658763735765	-0.007650938781990129	-0.016471999084916575	-0.010414173184944189	-0.0027674291644660012	-0.0068627297744338405	0.00950634200914754	-0.008210968224436984	0.05176976153390543	-0.004734388538148508	0.020349638539986833	-0.0017093361660914402	-5.404910490451665e-4	-0.002961247765236716	0.010428725259010674	-7.643773933062819e-4	-9.361766268144521e-4	-0.0013239932879587257	-7.643773933060305e-4	-0.0010810144339419361	-7.643773933050072e-4	-5.404910490452124e-4	-0.0012086229310567644	-0.008950438963630245	-0.018527081823727046	0.006664530148267264	0.007379578048706939	-0.00230734139226415	-0.0022288572850671716	0.002639234186190353	0.00457749618147592
Ilp3	-0.0025253874547837745	-7.842019222758986e-4	-0.007604266643852218	-0.025376636303064967	-0.0023726554519301695	-0.01129962067524056	0.009966331889753058	-0.0018941054763585469	0.004042095418069103	0.006172402200352758	-0.002320967545541822	0.03362523777148953	-0.0029087681337714383	0.016760910351025154	0.003385738487720646	0.003846773753069406	-0.0037946867245712388	0.011744758318025107	0.05105100102965751	-0.0020499027387437443	-0.004629983081815881	-0.00421421026547343	0.011771485830170058	-0.0011480456587642115	-0.0015687323863653045	0.024175288812746942	0.024315201095582037	-0.007704444427206027	-0.0013257150518068783	0.0045460781474573365	0.0042381291748252135	0.010268063469595436	-0.0058315386546025786	0.005153130553016554	-0.0016976042269066668	0.001927470386341815	-0.0011857082835752444	-0.06383700161952706	-0.005540044840745454	-0.001023604683241951	0.009114916959449527	-9.373286142009618e-4	1.517723576344758e-4	-0.012885502991622532	0.019355371889977904	0.0027577496180617805	0.0017731634100060503	-0.02261452471953038	5.001146285841405e-4	-7.628730925219716e-4	-0.0014523060224593941	0.001077438197121946	-2.963827338572639e-4	-0.001148045658765147	0.010275771068520454	0.008773907335971026	-0.0022860636302902207	0.01847790117717132	-0.006185770693801561	0.013160930455842343	-2.963827338587153e-4	-0.004021284012832853	-7.545568190165568e-4	-0.001390449414747571	-0.0028924168185520327	-0.0018277002660119217	-0.010293350160625216	0.0010711463256402795	-0.001026812531514841	0.006666527207957232	0.05134049928803061	0.0021064141855187232	0.019220582731211917	-0.002630204443789468	-0.003979926105183524	0.0010460660261780133	0.019601750623830863	-0.006734817367738873	0.004286328943536308	-0.0028735581755729212	0.01275191391614856	0.006087876446642668	-0.007208933583790438	0.026941469836060595	3.833871556404357e-5	0.012228961553871215	-0.0013904494147471687	0.0024320214145602376	-0.008291052586628243	0.005145670560618959	-0.002873739498930119	0.008793082865497515	0.02154511776181412	0.005798397071040384	0.003068970573675436	-0.005915926943920921	0.012847342887441724	-6.163999739244887e-4	-0.005330452150561872	0.002898860667107439	-0.00850769791709734	0.002013680786122023	-0.00310559272705717	-1.3212594963463322e-4	-7.260226621480261e-4	0.001119722697298592	0.006121313337819561	0.0017648123334241949	-2.9638273385842095e-4	-0.008836356580625636	0.012664351441321145	-0.004466861940459445	0.00935835578342898	0.00991255011805343	-5.927831993466927e-4	-0.01768086235204637	-4.422222056639136e-4	0.015017206920505712	0.009350673260918888	0.011188975770952615	0.0017534182970926114	0.012664645920613386	0.047003572989826464	0.006656605667320948	-0.033816894116770906	0.0035862860590178654	-5.927831993486936e-4	0.009503144144579437	-0.06208839574203137	-0.0013735312457874547	-6.328466642481198e-5	0.013844572034822953	-0.004888441378350928	0.008212290796625691	-0.0014520764299252858	-0.00214238314275058	-0.0012541707554598607	-0.0020159597706684144	-8.383554786506425e-4	0.003107732684856194	0.0057460062711520874	0.004692862435906977	0.003374988545454507	-0.003025467808128654	0.018742975226569845	0.01966330833327906	0.007984480662118557	0.017754357285409635	7.359954776298672e-4	-0.002117652066800291	0.0011051927325822525	0.0073026160121685705	7.8946435150126e-4	-0.0017491720155388421	0.015276243413959634	0.0021616598618557125	0.00684401428145339	0.007623869466277377	-0.0014822684133357525	-0.001072210896681876	-0.00433487838462604	0.005778957705254042	-9.83088348090491e-4	-0.003807415671019698	-0.0012921343086994422	0.007388250147150844	-0.011265332974290457	0.02440904277469743	0.0019624940333701152	0.019631453662484595	-2.963827338587055e-4	1.604359798651397e-4	0.02525555604211763	-4.216756169606192e-4	-0.0010687510259143143	0.005450024502490784	0.020353768850448994	0.0020778490797016794	-0.006544593347763322	0.0035780520970687207	-0.0066105603421266045	0.0011029941888496355	0.00142230708602295	0.009763169749262092	0.0035527500613072006	0.010509221580752617	0.01167701268154216	-0.0019814819735648123	-0.0021340412382222155	-6.292205425441849e-4	-0.007758430402349597	-0.005869532584195864	-0.0021722972242178575	0.03930585196534439	0.0034028490377958783	0.005695287388640088	8.511188927663008e-5	-0.005938735915254867	0.006381538937708038	0.006382631880566556	0.0015019839871399012	0.006439316524745857	0.0044577781205787466	-0.003915909404014658	0.0070409261941659735	-5.927831993468801e-4	-0.004610895900100221	0.013152403628739696	-0.0012164122413186038	0.006747256524889266	-0.008788151160136691	0.0033120338232844044	-0.004140330774635353	0.0010134003407003514	-0.0013584672366110638	0.0042389611955648415	-0.021537036752421496	0.01570426975488493	0.0015534639556814276	0.0054748627513625326	-0.0012921342476556576	-0.0010687510259162686	0.005241692686566361	0.0036045154483815853	-0.008891347137755521	-0.005446515247361053	0.007221057953248921	0.012249016552454976	1.295565427790537e-4	-0.02067883381673629	0.00650838627221115	-0.0117317197302504	-0.006792146735989228	0.010485911265909179	-0.008327799694520568	-7.842019222741028e-4	0.013652692032154067	0.0021334846517469365	-0.006856680893775932	-9.83088348089576e-4	-0.0010687510259151068	0.0019145610551245678	0.04791365508695766	0.005622899332394746	-0.0071716690859577195	0.004619215821937135	-0.003800412024707352	0.0018033724781788016	-0.026189329382829276	-7.260226621505673e-4	-0.0029553316355038655	0.0015826583621730787	0.001762064451618088	-7.84201922276195e-4	0.016018922409095988	0.021089282218101323	-0.020711003093992188	-0.02869904015275495	0.014142220990712643	-0.006191095528615488	-0.043743096286951444	-0.009845877416356754	0.002286416304582875	0.014134422326877798	0.0071651566242187156	0.013823011541994671	0.003231606488414652	-0.0011480456587647432	-7.260226621497969e-4	0.0020022166554766125	-0.006858303175623145	-0.029411844824952064	0.04395329227927808	-0.0027899665728945734	-0.0028559756840868078	-0.0013584672366132636	-0.012065368874794237	6.774282844695508e-4	-0.002471887445061578	-0.005921275306848765	-0.004145871942196965	-0.0059708986345958824	7.154671261187739e-4	0.002664397209246042	-0.013450761613587131	0.011662425928687103	-0.0021741332026532605	-0.0035999533687162406	-5.171723365118849e-4	-7.883684570395194e-4	0.05051025271928328	0.017640981477011503	2.2731247932290019e-4	-0.001671840536210018	0.004523846094317676	0.0051349249248794655	-1.7467914276643055e-4	0.008205112772640768	-0.0010268125315187478	-0.0011460008011132442	-0.001148045658767148	-9.373286142006328e-4	-0.012445948553656463	5.171505112785778e-4	0.009177731338384927	-0.02539008603555235	0.03825901240016788	0.0025859429679735944	0.0058951479391175215	0.049577710579317244	0.03960044571021049	0.00224615346317491	-0.0011480456587640937	-0.014082356614317188	0.0031533390550014047	-0.004386495388146647	1.9756052370334585e-4	-0.04751498450147404	-0.0059342199477909465	0.005341481774063724	-0.00249757752741537	0.009271833782461148	-7.260226621457512e-4	0.008557606414757814	-0.0014523060224596546	-2.1867542770440766e-4	0.014908997422823162	0.008635919782776684	0.0038174402272703354	0.014218785907483322	0.015753767475326776	-0.0020279681343144374	0.006106865850380504	-7.332281722706979e-4	-5.927831993494434e-4	0.0035670707480436365	0.005090505871351177	0.005450367489784269	0.015780502972747704	0.006373347590474759	-0.007265520694722506	-0.0038290048963559213	2.3122853494895727e-4	0.004879585943328176	0.0016117989023757065	0.004678796443220064	0.012592858912062709	-0.002667093504878583	0.014308584005680412	-0.0077243644576194355	-0.021943528980811287	0.012660415555749135	-0.0031297746902627793	0.002046056264531103	0.008329039820104583	-0.0013276829797981592	0.004951852316482154	0.009386382812899078	0.0017565523356783141	0.010343325700300549	0.0011220004120470496	-0.0028102043356195766	-0.011745003874971863	0.011729744610268518	0.001997233568328051	0.010016293371816944	-0.0017282497818359535	-0.015029991129031401	-0.04462480404340376	-0.0017403896045952414	0.03923537823642889	9.741765458468235e-4	0.021863492168219804	-0.04767755071797645	0.004443633428271896	0.012354661868913151	-0.0019265287244820243	0.0037774455156951133	0.012773365874163707	0.013383449987279665	0.013373573457496008	0.004429457558488746	-2.9638273385770885e-4	0.006974454634554272	0.004299532198573692	5.216915309556567e-4	0.006409394222845499	-0.0036765291812914623	0.0021760244336317676	-0.0010242752259888223	0.014925568178918734	0.0019289718721486584	-0.00161837411972471	-0.0014217135523263225	-0.00480228420952744	-2.963827338587934e-4	-0.028456175788639525	-0.001540449255101365	-0.00963583268799234	8.292079853693132e-4	-0.005452937809200104	0.008571441906489318	-0.0196549541733902	0.006856842020112576	0.010072361822517386	-0.012070571663003904	-0.007951456265241056	-0.0043252517241887745	-0.008775031550457257	-0.006784035380499026	-0.002357169898939188	-0.0018878745239690848	8.271734064912701e-4	0.004003980775090944	0.0024792160499801717	0.003974104786747931	0.0031970764934332765	0.01713264540885651	0.00811808681111332	-0.0046875469076878475	4.8135775943853064e-4	0.012180085087114998	-0.012710682685609246	0.003773420440191303	-0.006185140667509488	-0.0075470546816894385	7.906814460316721e-4	1.7812830226106232e-4	-0.0027559083905535917	-0.007391595872712218	-0.014851187189036089	-0.0118640244201653	0.03661808442751369	0.011182893447840339	0.006524124373437189	-0.016237437790829177	0.0015228700151262643	-0.0048060145439096326	-0.002323632192530759	0.0028823684000813627	0.0037712060229102133	-0.010803977313854437	0.006876901184417562	0.007933087680786129	-0.0010474988962045578	0.006532948048280064	-8.350292105053632e-4	-0.00931791904826419	-2.8130767552473935e-4	-0.016561664946194044	0.013807641271698378	-0.0011857082835776095	0.003684745434872908	-5.63713066044258e-4	6.648588378997928e-4	-0.009817545195002093	-0.004987467605522526	-0.006536510676859016	0.0093778242046726	-0.004723613756338475	-0.013226982254206092	0.01313441217594904	0.011144852848617366	-0.0017789173074314762	-0.003364085355137522	-0.004435648858109895	-2.9638273385892115e-4	0.004981028597331319	-8.38355478651692e-4	-0.015295915989847862	0.0020580414800905025	0.005987284032888839	-0.007417480246948448	0.039337353798339185	-5.927831993466695e-4	-0.012230734682045816	-0.001594979332064874	0.006234940672988273	0.0015397442426281667	0.001126319321666001	-0.0017513550279038435	-0.0027176488704992513	0.004857337729410109	0.005569005439270319	0.0024142693104789244	-0.01120972552274269	0.007759757453483863	-0.006888166530398605	0.04262858093858331	0.003059655937464894	0.003234879369681353	-0.010227904913065647	-0.0017287623764590864	-0.011416697845403131	-0.012278726352302979	-6.627583734148709e-4	0.007130659968358946	-0.00500210672165532	0.014275473360948652	-0.0023720566572338355	-0.003309219685368584	0.023494777545970007	0.00527677568363975	0.0018365443835608628	0.010850573794996723	0.011168327328861387	0.0039522463890735065	-0.0019012256566206093	-0.004676868067620579	-0.013360899395866436	-0.004643623925861785	-0.006657849148446502	-0.002006506950252585	0.010573836734428224	0.01845654433845524	-0.002762693676210472	-0.0037982797845693204	-3.126934902998409e-4	-7.289930650330526e-4	0.0013598507909137107	0.004666091316225169	-0.0039146631380373356	-6.367838339627487e-5	0.008036572132896784	0.0011960002481047633	0.0037845790121756708	-0.0053208312524205	-9.373286142013638e-4	0.0022946010287318176	0.01641578657434016	0.007242103992300972	-0.007897713657482031	0.002429423839547902	-0.00487223834425231	0.004610068509902332	0.009679761893657192	-0.004121951698590853	0.0026099846435985977	0.004403349370634975	-2.8448492191791115e-4	0.004379568918299718	0.009266225925189962	0.010659758686123717	4.705592253065458e-4	0.0029718136857941483	-0.019636098666592612	0.0041371197645765564	-0.0021181842311738426	-0.005773456436045699	0.004567068207718876	0.0104462210164955	0.003451305929701388	-0.002749471053639155	0.00359551047292625	0.00770140696595514	0.006154605069740217	0.002513676278929616	-8.383554786499378e-4	-0.0118010646729754	-0.007145904009887422	0.01295880445009292	0.05855946511772088	-0.0021502037685686916	-0.018572679215266286	0.021746207598227586	-0.00503885005964417	0.005327037813104407	-0.0015116381921602997	-0.007043285547462183	-7.329724390715777e-4	-0.005288918325559578	-0.023938069422478652	0.0029212436610145634	-0.010451609718453271	0.011448431359134922	-0.002348703136270117	-0.006549946720417767	0.010750033376989076	0.009957294684073604	-0.007150183833106997	-0.00218086750477336	0.001776720968788939	-0.002596141084241057	-5.133601907387805e-4	-9.373286142021896e-4	-2.963827338586662e-4	0.0033188687483440005	-0.001068751025915793	-4.191526611369483e-4	-5.133601907378313e-4	-7.260226621469132e-4	-4.191526611365803e-4	-5.927831993482932e-4	-4.191526611367004e-4	-2.9638273385864034e-4	-6.627583734151845e-4	-0.00445969688247707	-0.031467869689954416	0.0026292797762779404	-0.0038908164351639557	-0.008303333562741351	-0.0012222123135894334	-0.0021372865150123305	0.002388270094750564
Ilp5	-0.0010607305477399898	-5.770973202689881e-4	-0.0047036147787281185	-0.021900323267971717	-0.004602355769603529	-0.010612059310149498	0.007876898770547962	-0.0022781585367947937	-0.0018074178986370447	-0.005931131174377545	0.0022091498156445338	0.023335971218481123	0.002925970767195662	0.004928628171942449	-0.003105660578784356	-0.0018827141400969056	-0.0015460069585600219	0.0015415055284421979	0.05000535067222116	-0.002691158085339975	-3.9215009805057565e-4	-0.009888604789497638	0.006595540178441744	-8.448513761633622e-4	-0.0011544364157735014	0.007529814471470778	0.0318483976053713	6.28435225043527e-4	-9.755989906571484e-4	0.008672232859409722	-0.00464912072939676	0.017549036758196187	-0.009440013709255695	0.011932673402251093	-0.0011210146799367252	0.004861846215865672	-8.725674518737787e-4	-0.05336114503547643	0.007923859791944054	0.007335140077999855	0.00495713068491704	-6.897838631893682e-4	1.3557893712807796e-4	-0.003971652371551679	0.018358573079550456	-0.0020415109828880156	0.003092059124478575	-0.021122788043208517	0.009816404831251633	0.003074604253372671	-0.0010687577905278544	-0.005471727968325649	-2.1810923516622042e-4	-8.448513761640873e-4	0.016365906932449242	-0.0024239491160853313	-0.0012147814413751466	0.008973597280019214	-0.009683090709476544	-0.0010908072333953767	-2.1810923516756727e-4	0.016365169645819123	0.008814010965610831	-0.00102323726636143	-0.0021285410653553525	-0.0013450119105965917	-0.007134780583646856	0.007777216426000833	-7.556354346084505e-4	0.0021930399920265173	-3.084561139875255e-4	-0.002346142292816085	0.015333233989524143	0.015972883254707436	-0.0029288434839672417	-5.590354806196373e-5	0.0019644211877901893	5.1855054555562e-4	-4.3399639207623554e-4	0.007958957670601683	0.018045706316073894	-1.116205603473484e-4	-0.007420840812090697	0.00894703972028052	-0.004638053082618612	0.013706146412587387	-0.0010232372663566982	-0.0047124550768533535	-0.0039047662397297296	0.014456887822856448	-0.003963567494984359	0.017500456024037204	0.04209384198896961	0.005829235295686091	0.009373168786618003	-0.004311239831122191	-0.001112420570691933	1.852475762399268e-5	0.0038006719795584273	-0.006681090181062314	-0.017025699940001283	0.009204109075318746	-0.002285418066102123	-0.0012658307371305791	-5.342829708534658e-4	0.012866794549698152	-0.003673372978446483	0.0024582307768103574	-2.1810923516734737e-4	-0.006579671512750764	-0.0012156384370540312	-0.004173944981307616	-0.005882784734651298	0.006149917996494328	-4.3623151911320607e-4	-0.01660899814975919	-0.007316466554854343	0.0015086047314206445	0.0063081458030515465	0.005274424800066693	-3.828865046180532e-4	0.007891230940896459	-3.0845611398696616e-4	0.008495212334535839	-0.026338475243055857	-0.008649281351803125	-4.3623151911364625e-4	0.010446316480304302	-0.04706360085299617	0.002569300544843314	0.0029801155820304687	-0.001046244669817198	-0.0028897407948210775	0.007010068694111608	0.018245840982994845	-0.00612797461854541	-0.00405509645796814	0.0043955578488953494	-6.169491382499217e-4	-0.004397970458720349	5.35768222065675e-4	-0.00431819935898668	-0.005407863389339318	-5.290475988084526e-4	0.006587925713735317	0.03352181923064229	0.009892470725835397	-8.448513761610086e-4	-0.0022902360946532837	0.011647907774460573	0.004611078967889609	-0.006765107176161118	0.0020936205073091682	-0.0012872226580785742	0.00783550654005836	-0.0037631513304112497	0.0034777292226777566	0.005734841607470119	0.017766664019970166	-0.0028372226991522217	-0.0031900542811813047	0.014802797528450425	-7.234586337475019e-4	-0.005715459755791804	-9.508867879524981e-4	0.0031698543818247226	-0.006204049414824946	0.034571854263732826	-0.007054323152827669	0.030032170550545086	-2.181092351673686e-4	0.004781660268497157	0.03289511271378681	-0.0022342095323073536	0.02536097956131636	-0.00990089042990393	0.02947032848610648	0.023983563630141848	0.003117681879741208	-0.0015696095608159026	-0.00857929916378256	-0.004079252841139304	-4.935265675898603e-4	0.005965544083910922	-0.00302816623583184	0.0037254433920628936	0.0025346397766934222	-0.0029031356241124755	0.0048522877823532285	-0.0034849401172997933	-0.01029021775739158	-0.006202374565929409	-0.0015986021856409143	0.03960003532088838	0.0026137810189840426	-0.0023555118329915588	-6.127988681414744e-4	-0.003438909387578099	0.012504797950768821	-0.0018709805305792942	0.008104254217764664	0.00475245456924671	-0.006440850769823626	-4.635502500606818e-4	0.001651338530235602	-4.3623151911340605e-4	0.0015014779372894808	0.0010750386206688854	0.011352975753905682	0.010705980184267399	0.004588805413085974	-0.0035603562305567193	0.01112478378867612	-0.0036715458113636005	-9.997014539949766e-4	0.01414137380411943	-0.018826792287037125	0.0093454925382968	0.00933763305438042	-0.0040447615357980535	-9.508867430317351e-4	0.025360979561329353	-0.0039672731793176106	-0.005272280240972114	-0.013434439275056057	-0.004787409646460099	-0.006037124883175667	0.005039565529494603	0.008924214689789127	-0.024422304780283774	0.004014227505940945	-0.012658456565017814	-0.012960952297252214	-0.006288247551003248	-0.004501490679974611	-5.770973202708484e-4	0.004630725516828846	-0.005838893046224583	-0.003472894546894517	-7.234586337466009e-4	-7.864981397931309e-4	0.0010404002835445413	-6.54379904515437e-4	-0.005501331320892018	-0.011633227379455479	0.013128524032673634	-0.0027450437500462915	-0.006696358932683485	-0.023085391438757902	-5.342829708510992e-4	-0.002174840329919944	-0.006961888607657108	6.704710274488187e-5	-5.770973202714368e-4	0.003970738236335832	-7.234586337502967e-4	-0.014824004956470929	-0.01862864401006179	0.010645302922915547	-0.005352057212035181	-0.03347753966069145	-0.022125082868950936	0.0011773126563667333	0.0017846814943367581	0.0027619913708175968	-0.004345775824172567	-0.0021998278755964097	0.019593590026387095	0.037951075454362417	0.0158901174543143	-0.009419384804600169	-0.03280607783483669	0.04315467032519084	0.0026576868032897583	-0.003974098222181669	-9.997014539927275e-4	-0.018070194586698354	-0.004413574904828189	-3.1506197336779295e-5	0.0044345840981758426	-0.00897995667338582	-0.002404880211306834	-0.003974129946345581	-6.922064847350444e-4	-0.014193964908850318	0.029098144567196085	-0.00297058838772021	-0.006175340856498962	0.006054280123389322	-0.003833159671449761	0.04351886662848495	0.005471657702054635	0.0037028650234906804	-0.009852218802885546	-0.002222503570039833	0.0027830929588606307	-0.006854100437098193	0.012382052704533356	-7.5563543460538e-4	0.0017361376776525023	-8.448513761591916e-4	-6.897838631916944e-4	-0.01039076234192592	0.001231332344730071	-0.005276776972495947	-0.027170004851897737	0.015321255283661742	2.852389302415186e-4	-0.0017656555937207506	0.03646765618205566	0.039895328680745204	-0.0017051328874860153	-8.448513761591074e-4	-0.023961893961331308	-0.005048163206823796	-5.647060664677368e-4	5.955038853685099e-5	-0.03805180565485143	0.001435806550620098	0.003325763871282083	-0.0018379772572549896	7.214888081728693e-4	-5.342829708510405e-4	0.005482647549051831	-0.0010687577905250415	-0.004006445232152248	0.00802645893757736	0.013562584126351007	-0.005617058583646171	-0.0010232372663587974	0.014826722735016597	-3.6514377826968753e-4	-0.0024443638200882575	0.003128932904541005	-4.3623151911165116e-4	0.007725551271543567	-9.508867879540174e-4	-6.436784253437095e-4	-0.002580903312131749	-0.0018328210597648707	-0.011177062364574837	-0.007073914479805921	0.001364771150574022	0.0076878957600482085	-3.206010813085873e-4	-0.001738826923549942	0.017008231486405765	-0.0024331748111782103	0.014192406514997665	-0.0025902275402804025	-0.02398345106272488	-3.928640336969434e-4	-0.005118011008027598	-0.005255940250139828	9.081146837552376e-7	0.010720397827441542	0.011124483840857204	-0.003804068794282006	0.006357197545191978	-7.79602198307774e-4	0.0038822201385080093	0.006876155397782091	-0.011021010643051322	0.002121428743534055	0.0020321765919857617	0.01482754340019057	-0.0012718259029046903	-0.01899390274147375	-0.0378176457554384	0.005405258721478368	0.04062573228936405	0.004122183661617052	0.02220625396776855	-0.03236657987565256	-0.0029186809236581555	0.011898738656885254	-0.00513865418612058	-0.0036294428993816443	0.00641324145718707	0.006589347310039719	0.018822032046812334	0.006233645299194034	-2.181092351671907e-4	0.001820959735810718	0.018947985260719568	-0.001902006131169459	0.003731576038025526	-0.00811073375407799	-0.006894576071977681	0.011291213867167528	0.016190006677451553	0.003481421012081018	-0.0034187007972989215	-0.0010462446698153477	0.006684962173907557	-2.1810923516758316e-4	-0.018264960927275344	-0.0011336227467469888	-0.006100028732985711	0.0026366860331481	-0.006345866061952116	-2.1700328967081588e-4	-0.02528116150267013	0.010357761283482978	0.013335534694613377	-0.020009895256565106	-0.0075111756769702534	-0.0035797956141887556	-0.005896779350498657	-0.0056532522350020665	-0.002106194850547806	0.01187119187356149	-0.003274132514969703	0.025891234051231424	0.005472453489636536	3.0244265182206533e-4	-0.0022970542490591515	0.012214568646115948	0.0067189406055411455	-0.006645726860409127	-0.0034398074301922985	8.166374022978274e-4	-0.010901902955752413	-0.0037025421046046588	0.00914617893364888	-0.014156092688948662	0.0023989487585082342	0.00955771486918447	0.006197790076943402	-0.0046905344151395995	-0.01653501263570744	-0.0058906631990758756	-7.864981397917388e-4	0.005949817557526245	0.009503888476988543	-0.01260245419748277	-0.003917343903592559	-0.0068106261766931395	0.0020095580203305973	-0.004221379984837344	4.936337669862608e-5	-0.00418353025961871	0.003534329892232992	0.0013750739454311146	-0.003909031701392959	0.0060982555528186905	7.546350860961271e-4	-0.007565839027169338	0.001009208510702997	-0.011458273729070632	0.019260366202520664	0.022697155640238408	0.005385935573194535	0.015114549518812873	-0.0027699627943557677	-0.0031070473972696364	-0.007508314572185518	0.003499497516998399	-0.0014140875916211645	0.0017547321274547574	-0.006598470671471643	0.0036200647627120455	0.0020606419019815396	-0.001309112336938574	-0.002358296989241799	-6.31806464237321e-5	-2.1810923516738282e-4	0.012699598434095146	-6.169491382506419e-4	-0.004058448491705482	0.006778992004432664	0.0010768912536451747	-0.002758505178217955	0.015927743387819476	-4.362315191134084e-4	-0.0151997386504769	1.70976870545614e-4	0.0028867679515836835	-0.004987700079134519	-5.281536757759886e-4	-0.009246004628171295	-0.0019999286357893185	0.0019764131883638174	6.281764844051557e-4	-0.003210569082192449	-0.005334352042013777	9.139708961571544e-4	-0.013501075237073739	0.05144928777571742	-0.002563956918566436	-0.004731251797958419	-0.01692448198206773	-0.0012722031233324798	0.0021637798038959253	-0.007408527087991189	-4.8772652861658915e-4	-0.00427369669945525	-0.007108584426403719	0.005428798454745739	-0.0017456059485967525	0.003509442923440366	0.017234220664734026	-0.004818582012115788	-0.004798615039248642	0.007707255431420483	-0.0039133303806142185	-7.296734249377971e-4	-0.007528476726194368	-0.0034417258520165785	-0.012276187746220718	0.016777061164488703	-0.00853327732148633	-0.005943693516359296	-2.639519043260971e-4	0.024380395428389882	-0.002955975431092321	-0.007329742114741466	4.6858385801943416e-4	-0.003100102029994597	0.012022778153009938	-0.0035733964782616004	6.24763088050325e-4	0.0017550441441083991	0.0018298781234951946	-0.00905408173557695	-0.0018506434662435734	-0.003821823685833563	-6.897838631890686e-4	0.004448494294222535	0.010562691292397019	-0.004555905973246284	-0.015521809180631983	-0.0012703876018572973	0.0045718146998537995	-0.00491684443951577	-0.0012138506952304136	0.011372399255927207	0.00490847836575463	0.005183636002696142	0.019245800553232162	0.002195005125520205	7.354006629183852e-4	0.0026752882385002977	4.762548979191851e-4	0.0038844779561459514	-0.017563213815646028	0.0031856411942869436	3.990171037351338e-4	-0.0036500100208754637	-0.002245950207815595	0.012208587110273839	-0.0030747966789598903	-0.0036206266782482922	0.00469425052584528	0.009881377785550354	0.014459802038966213	0.0022564092384641213	-6.169491382526339e-4	-0.0075298316742498615	0.004052110317211842	0.0030526413890336933	0.06682377887677368	-0.0027588852397827024	-0.01583977850087869	0.022824785889270283	-0.0037081098427286722	-0.0017901264100035966	-0.0011124205706924855	-0.013814247780947725	-0.00461714964093826	-0.0024744102798970008	-0.023134534806444774	0.0018493168746140163	-0.016150365314943987	0.015185543615294362	-0.006808610622970726	-0.009729037083450765	-0.0028301586707752636	0.005102632958313308	0.012872823727010646	0.0010600841363984446	-0.009372875496166689	-0.0019105105715776457	-3.777838105120881e-4	-6.897838631904353e-4	-2.181092351674208e-4	-0.001194979059058363	-7.864981397953259e-4	-3.0845611398738694e-4	-3.7778381051386997e-4	-5.342829708531481e-4	-3.0845611398689244e-4	-4.362315191120944e-4	-3.0845611398716766e-4	-2.1810923516740743e-4	-4.8772652861520213e-4	0.001952614615192638	-0.02535084657634988	-0.002318876990943368	-0.002863267322635765	-0.007502604181795061	-8.994309130613957e-4	-0.0015728376651846575	0.0018484569850167496
Nplp3	-0.0027503364096845275	-2.043790174639684e-4	-1.0783667443348159e-4	-0.006686639755120316	0.0016956259427697233	-0.006621193232951019	-0.0010973112427398123	1.0719596910567049e-4	-6.40097053467795e-4	-5.6063234120740564e-5	-0.001987085280922371	0.0018722124447905406	-0.0016718945951469933	-0.00197577452724643	-0.0032926082771138373	-0.0024817719066566415	-0.0031004738749827853	0.013167435347940192	0.020144270065774295	0.013991431855243784	-0.003705415075490071	-0.005010560905882205	-0.0015486454181377033	-2.992041170485613e-4	-4.0884365962505715e-4	-0.0025996719517531555	-0.001224456009027678	0.004511157987091417	-3.455083850594936e-4	-0.0020015445189549164	-0.002353127002340774	-7.556973616349026e-4	-0.007260159149194117	0.001416606128471616	-0.0031227999595034163	0.005564569583343817	-3.0901976533433004e-4	-0.022481751045454922	-0.0014438486939315183	-0.0014290643355995788	-0.0017135158597015117	-2.4428695692930427e-4	-0.002293945465588313	-0.006770165729926271	-3.780907407605098e-4	-0.0019505926400228133	-0.0010272758595327336	-0.005164372125748092	-0.0012081663415543598	-0.008499003266683422	-3.78500574273671e-4	-0.003147521242088655	-7.724338619774515e-5	-2.992041170493289e-4	-0.0016807204638456211	-8.584415857157708e-4	-0.0021843686868934288	-6.954098262271643e-4	-0.0035951603698877533	-3.863093845234064e-4	-7.724338619768633e-5	0.011353472015551813	-0.0017601536059150547	-3.6237948052249226e-4	-7.538228237896048e-4	-4.7633597160947456e-4	-0.0017102965347323249	-0.0015855096433694768	-2.676082911163985e-4	-0.001371436090823897	-1.0923973356462653e-4	5.144094248324889e-4	-0.0027607002764126125	-0.0012772908884073916	-0.0010372499274094332	-0.0010721825795502022	-0.0016243094624527968	0.002572942514853773	0.005735193325215572	-7.489078767429401e-4	-7.668191821299102e-4	0.01166581534857376	-0.001555453487960304	0.01864775523672009	-0.002593841137045107	-0.0013377502718378961	-3.62379480522169e-4	0.00743130694021335	-0.0032564291796057412	-0.0022528756383119438	5.023886149938312e-4	0.02327955766221612	0.041431201404235445	5.056292435671236e-5	0.006335163746799179	-0.003113427547272531	-3.9396374798299005e-4	-0.003047790974790864	0.011885460948438993	0.0032110226626492493	-0.004657604126063726	-0.0032744414372769997	0.024746875883085974	-0.004547142646204196	-1.8921631550603563e-4	-0.002302209571433344	-0.004260267371591152	-0.0017990479158771025	-7.724338619777899e-5	-6.059744815182101e-4	0.05007640438986904	-0.0028689856293950483	0.01151830163611421	0.003224314144967378	-1.5449139361967725e-4	-5.420506168390682e-4	-0.0012503240191402156	0.0066391192013465815	-0.002469000405088239	-0.0018020577428658454	-0.0025465893602199547	0.016538137289647252	-1.0923973356465973e-4	0.007737643532278544	-0.011253297245771749	-8.705492488177731e-4	-1.544913936202699e-4	-0.001591472004470794	-0.02092488384411822	0.0028825518150235037	0.006114655881157089	-3.705275525173845e-4	-0.0022173740600228142	-0.0012674427041328411	-3.784407377743182e-4	-0.00737915439535723	0.01506116767736972	-0.0019240187381787592	-2.184925389041663e-4	-0.0015575412493100459	-0.0017082275483083088	0.0067441817623039215	-0.0019151948332912325	0.00959104788225908	0.004401505564285989	-4.2263491803129824e-4	-7.240388483866058e-4	-2.9920411704814116e-4	-8.110871188380664e-4	-5.519033254687778e-4	-0.003692602692472912	-0.002791416745657251	-0.0037872641444086992	-4.558699076809302e-4	-0.0013618510800290028	-0.003532777823662344	-0.0014258248236249267	0.0073357479614899745	-3.863093845225613e-4	-0.0010048024262279535	-0.0011297577319154665	0.021631611931864206	-2.5621287700924633e-4	-0.0011630415753601606	-3.3675655840776584e-4	0.004670498736391143	4.8213195731402364e-4	0.00468695164952071	-0.004904682321600335	-6.976270428972161e-4	-7.724338619781797e-5	-0.005980811713544704	-0.0034532700905123026	-7.912453116335989e-4	-2.785383182389624e-4	-0.002414173068675144	-0.001466208016637478	-9.515297330993382e-4	0.02390856003675878	-0.002233149933251386	-0.0031843397608013607	-0.0018851572678291282	-0.0010055257921836591	-9.091368702839096e-4	0.0034089837490236287	0.006978284606611657	0.007774318912003157	-0.0046825507714979165	-5.561746778551103e-4	-0.0012341915515383672	-0.002893451912036746	-1.3513199901845407e-4	-5.661449681693769e-4	0.01783756165604873	0.0040539696076683914	0.0018996121576584952	0.0015009440817782722	-0.0015477557206381584	0.029509653252622316	0.029717685816832286	-0.002744281983969091	-0.0037021564362510247	0.0036647675882796817	-0.0042413816935975	-0.002183075770274097	-1.5449139362001317e-4	-0.0015167572416204514	-0.0010225882875539102	-0.0013828968635789473	-0.001412317092233834	-2.4919763755819454e-4	-0.0028559315817829464	-0.0010790546562792743	-0.0036442887429584637	-3.540442725130674e-4	0.0018586590160979848	-0.0048198607634764665	-0.002997220425849658	-0.0025891874699765843	-0.003454522391877081	-3.367565425000026e-4	-2.785383182375191e-4	-0.001405009806697911	-0.0029874845654614497	4.2607763118352804e-4	-0.0016954611386534209	6.375684902130858e-4	-0.0021643039207795253	-0.0032106143148524476	-0.008336091408188515	-0.0021648496990086014	-0.0033111263029754422	-0.0019820215918703483	0.011666205590977958	-0.0021681858487464555	-2.0437901746350878e-4	1.749960223362926e-4	0.0062440423561254885	-0.012119583191626536	-2.5621287701041516e-4	-2.785383182381529e-4	-0.002829529417175171	-2.3174864487396523e-4	-0.0022266560101991046	3.810310736188666e-4	0.008922028655319554	-0.002351677107117481	0.002339312245345415	-0.014169645677452145	-1.8921631550625304e-4	-7.702197084562391e-4	-0.003782045395052134	-0.0017447800624071665	-2.04379017463532e-4	-0.0036775025887203993	-2.56212877009037e-4	-0.004246914134175716	-0.014869465318659087	-9.722827774570371e-4	-0.003505474170272202	-0.010366959563721018	-0.010185706124092383	0.0015354432443797506	-0.0014461626797470824	-0.0016402334547503962	-0.0015390565193523257	-7.790690478230562e-4	-2.9920411704843173e-4	-1.892163155063898e-4	-0.0041564927163526425	-0.004286563944869813	-0.014038172020026917	-0.002265412020410891	0.00460486936873379	-0.0013374184377216544	-3.5404427251284153e-4	-0.007458191394917832	-0.0028586418962236247	-0.0022840115197826677	-0.0026374654946886944	-8.756976404764224e-4	-0.0033027761292957225	-0.003157375113707915	-0.001711575071739765	-0.006433262739339763	-0.0013300820593722077	-0.0035282598916344197	0.0016042799888355936	-0.0048054335522416955	-0.0013575135075389775	-3.2777149561641816e-4	0.0010342981139923099	-0.0011400704493823557	-0.00155350285086735	-7.870996450677471e-4	0.011590328615440706	-0.002403926372510058	-0.001450339592799542	-2.6760829111771464e-4	0.0069580853061508244	-2.99204117048757e-4	-2.4428695692966574e-4	-0.006693480185303932	0.011467108112011532	-0.002450960944456646	-0.0094518914332781	0.023467175604464038	-0.001125838753082953	-0.0015263566126601702	0.025640701650929694	0.007839734526061057	-5.586947254830457e-4	-2.9920411704957215e-4	-0.00778896557602532	-0.006130416322439801	-0.0011815084827951241	-0.0025866274064547685	-0.009496715114600578	0.0027494544187495686	9.212700439465074e-4	-6.509196504040156e-4	0.003963779989549951	-1.8921631550617747e-4	-0.0010806050627509103	-3.785005742724098e-4	-0.0014188825893165981	-0.0011653210409285205	-0.0023346098248449394	-0.002386454424034622	-3.6237948052215497e-4	-0.0031779969745828695	-0.002760372887593051	0.009780273082812891	-0.0028499739316667143	-1.5449139362026988e-4	-0.003221258631641316	-3.3675655840843425e-4	-0.0019097230961766885	7.412804418902622e-5	-6.490935830471258e-4	0.001163470783831799	-0.004936873862595658	-0.0017411782089237179	-5.347193126823192e-4	0.007368182897038375	0.010500993082718079	0.007234132457991692	0.003455436994036364	0.010377194151060254	-7.71477872924177e-4	-0.006266653696935711	-0.0016831192406074169	-0.002534759060051681	-0.0018613912531613038	0.00763824840091456	-0.0017548418677325822	-5.731291377530535e-4	0.010090083411464371	0.0016490070497687706	-0.0011114711354375203	-0.0020978504979595543	-7.323965737281309e-4	-0.008230775614129994	-0.002638402603039342	-0.0014148943989499925	-9.107367131153057e-4	-4.504171467979112e-4	-0.010444189113189397	-0.01944367333618534	-0.0019047011543045194	-0.0015004339314697575	-0.0020123156317226423	0.015593137003456976	-0.014646751396108304	-0.0010336508566529364	0.011501216668826978	0.009573947455732437	-0.0012853672121888302	0.0024308728799194426	0.013104610552327884	-0.001566870574152431	-0.0030146928949961915	-7.724338619719199e-5	-0.0059239474182728865	0.02786590173933233	-6.735954762637837e-4	-0.0011201041389802056	8.906247981670706e-4	-0.003513417348874766	0.010256387868093643	-0.003697674919251331	-0.003769646176902581	-0.0012107328961874471	0.053488068689921626	0.0010190439865089029	-7.724338619778384e-5	-0.010885976319151527	-4.014724986867193e-4	-0.008839107650371802	-6.003692774876638e-4	-0.0047446371271073606	-0.003984401019134458	-0.006958876658226754	-0.003214591408224365	-0.00421587310631014	-0.004099510515676323	8.478639285509151e-4	-0.0015846339465500929	-0.007751696380778448	-0.003135021776257633	9.719291017986225e-5	0.008910107498467363	-0.0011595340386294857	-7.929034917769772e-4	-9.517711508684416e-4	-2.8474848500197264e-4	-8.135017682333786e-4	-0.002342790636162441	-0.0023367812251439287	-0.00877434120292523	-0.0012182078102856223	0.0010782872395090793	-0.005456889823012467	-0.0013112552959038705	-0.0016119738253525253	-0.008153822814506474	-0.0022736628288326094	-0.0022114192947482224	-0.002118393861274671	-0.006940025535579691	-0.007778978933813963	-2.9709248498658306e-4	-2.7853831823784335e-4	0.008681401623749996	-0.0013067851124062549	-0.008414072423338543	-0.006917764894442243	-0.008512263161930936	-0.0018746978211377366	-0.004507529806226145	0.013975551244940954	-0.0035615286490712768	0.003924541523720572	0.0088265632843329209	-0.0013843835871417212	0.014732956420976873	-0.0016478113759085934	-4.5319364759924177e-4	0.0028539500403883407	-0.002298391183907606	-6.983917272016057e-4	-3.0901976533435205e-4	0.008494859046352506	0.002671134943845127	-0.002291409838367609	-0.0067858036028559466	-0.004017765123513144	-0.004613745202262715	-5.007991242240472e-4	-0.0014234059374798227	-0.0011812909019518155	-0.0014418266564515472	0.008739845980323081	-4.6362213750519155e-4	-0.002842271248131279	-0.0020299870433202775	-7.724338619777185e-5	-0.0027182498408807425	-2.184925389048831e-4	-0.0015861580254006619	0.008436850655356546	0.0012485983020411695	-0.002012366684599269	0.024153230660637688	-1.5449139362014628e-4	-0.005563220868019194	-0.0019453340401671966	-0.0012491983869915573	-0.001766393995896647	-0.00491223504726227	-0.005694996918326067	-7.082747315275058e-4	-0.0030306366687548377	0.019502139599501377	-0.0026324038275351695	-0.005479980646208446	-0.0023863961177618192	-0.002409524809644216	0.04213472831947362	-9.080253493315366e-4	-0.0016755728364629887	-0.008569307421313222	-4.5055073941175435e-4	-0.007250092851566234	-0.005184524408125823	-1.7272835136822326e-4	0.010516039204335387	0.011735017979644062	-3.650070075322037e-5	-6.182063512015574e-4	0.004835236518180079	-0.0010700112748930027	-0.001706500832032393	-0.005273456912311744	-0.003976178017998959	-8.463790001701731e-4	-0.0019166322696703682	-0.001425881518721449	-0.0012188872193721236	-0.0034095943243148976	-0.001210223117903798	-0.0030220601854383704	0.001444805936716503	-0.001118218939239697	-2.8905575606968226e-4	0.016056797573503458	-0.005154964830502368	0.0031549528178188733	0.012492789323113658	-0.0010468700000202463	-0.0017357781417562037	-0.001907570827764587	-0.0024696782911171598	-0.003318106145258159	-0.0057791858366214935	-6.554053883484425e-4	-0.001655538521879023	-2.442869569294497e-4	-0.0013967257996349359	0.01356754854885607	-0.0016134741121902388	-0.0027000706080903382	-0.0019987954407053375	-5.009359639862425e-4	6.109728909192443e-4	-4.2988522684890313e-4	-0.0025834862764011063	0.00991087182538346	-0.002361245004131269	0.015134542519231237	0.010548074957791632	-0.0031348911523270285	0.02073860492352678	-0.0018758005308701694	-3.028190728988198e-4	-0.010746864972927449	-0.0012354462535172238	-0.00328121475195786	0.00115181615586588	0.026084102641552007	-9.196749865654422e-4	-0.0010889392517970415	-0.002065521311699863	-0.003789161889786694	0.0037791720187420573	0.02135127053156068	-0.0015193095950513256	-2.1849253890465705e-4	-0.0060740199363497815	-0.002076018254658294	0.007235602967547819	0.014024914674666008	0.0011314909019958018	-0.00978746908992046	0.002016219809847384	-0.0013132271103740243	-0.0011672352616053342	-3.939637479824936e-4	-0.00555886081484145	-0.0021630698614569653	0.0015428648717073891	-0.010232333515948598	0.0014081919032492216	-0.0071233515819789555	3.521997507628028e-4	-0.0036723939550908848	0.00519940909418914	0.0068388169930236236	0.008976200187445108	-0.002977916947679164	4.586954684717509e-4	-0.00404665799898596	-6.766073238560123e-4	-1.337921374684059e-4	-2.4428695692915703e-4	-7.72433861975975e-5	-4.2320183684963603e-4	-2.7853831823803585e-4	-1.092397335648809e-4	-1.3379213746888072e-4	-1.8921631550660497e-4	-1.092397335649274e-4	-1.5449139362039833e-4	-1.0923973356491881e-4	-7.72433861975869e-5	-1.727283513684089e-4	-0.0017769084196670886	-0.006817839317841641	-8.212302923287575e-4	-0.0010140261297026908	-0.001382284381919128	-3.185334601824185e-4	-5.570204631856468e-4	-0.0012501107868697142
ITP	0.0016191216927768047	0.0030211880978862904	-5.555271248037334e-4	-0.0021845571484285543	0.004429016044443582	0.00589436980185874	0.004584884631318686	-0.0021202942838394966	0.0012126015154097312	0.002082683025968672	0.004624286983407234	0.031074704264689397	-0.002813497509335224	0.00473600876801627	-0.007876095323174074	0.0286696102773502	0.008377377045480566	0.01321881249196601	0.023574455401219586	0.001706002420829908	0.00486776351313108	0.009811849032404113	0.008069566603000606	0.003203458816776725	-0.003010862580567118	0.005131954710653333	-8.309887216685097e-4	0.0067968014832525065	-0.0025444402606153004	0.0017635906826267088	0.005224632933763465	0.017034905437399658	-0.0025047633959212187	0.006490101434557915	-0.00407583423819513	0.012719970320332013	-0.0022757257601910596	-0.019429745200416997	0.007863617801325806	6.483980960277024e-4	2.868105571429012e-4	-0.0017990115297712539	0.003021894449700062	0.013831794823172754	0.01670362947510106	0.010685583028557322	0.016521423907941882	-0.010504093156794332	0.007122025090479588	-2.486077889466318e-4	-0.002787405867676535	0.006124311311042351	-5.688463441296711e-4	0.012482891004236522	0.008005278615125849	-2.6798659137050097e-4	-0.0022570867652183793	0.0084140616827804	-0.0042125433344969146	0.0012307571705766334	-5.688463441304229e-4	0.002183024327027723	-0.0017453266922832099	0.015861360268537156	0.005384646556097644	-0.0035078987259171183	-0.0045112661916751964	4.761717888096994e-4	0.009908454268919483	0.0013253369643046547	-8.04478236016339e-4	0.0050539315882950795	0.009241359628381168	0.0052425458383824255	5.951921968237012e-4	0.004611975911731582	0.004064220139860965	0.006564971125980053	0.005551380077511652	0.009136755037439827	0.01824336006353265	0.0070278814017907905	-0.0028217881903105165	0.009167462078479642	-0.0036109654435335856	0.009446481149372597	-0.002668684696910662	-0.0011043429893176665	3.6877046386908153e-4	0.006940042641601918	-0.0042149586022357565	0.008719971220731362	0.05501333142996515	0.006504893219276956	0.0063773371653180816	0.004395777000928528	-5.202881362046854e-4	0.0014098305739638024	0.00962754482081511	-0.006344375403268268	0.01355251539042751	0.008050346700923064	0.002431579548072076	0.014469592314240711	-0.0013934527552998	0.011145669959140755	0.007724213782535207	-0.001939998274378923	-5.688463441302907e-4	0.001182745949385554	0.0031027889403982558	0.005444607136079924	0.008128914963377478	0.0038753264497163042	-0.0011377267205167601	0.007589884661693698	0.004824254631092548	0.004769424136492665	-0.0028153364104016583	0.0019913474831181072	0.002745755443195781	0.00965593581461626	-8.044782360168269e-4	0.004507039385419545	-0.009053405765876262	-0.003311490231163746	-0.0011377267205184614	-0.003084402137626672	-0.0286207855527056	0.010159789804342054	0.009460393437569607	7.679423380472935e-4	0.006859401748078409	0.002432249397919776	0.00448354964446314	0.0025373024607679203	0.004954752827072592	0.0016557065474620315	-0.0016090527369927651	0.006043822288886187	-0.0016984110032544875	0.019717776311847048	0.001022010023022981	0.0015458629491933186	0.013285846039853492	0.009320229691250204	0.007141045583612175	-0.0022034400161637904	-3.1549706747447607e-4	0.007697083469920536	2.427545647003395e-4	-0.0027830732202977324	-0.001673935641201462	0.001664400497633215	-8.889764342757771e-4	0.002510981753069146	0.004191607204891335	0.006601932245972154	1.8846081894855136e-4	0.004221806329159477	-7.875755630578809e-4	0.016036191196085577	-0.001886838026925045	0.0010812134238133491	0.006054979845879912	0.026286624735506036	-0.001254064890927029	0.01557371479601683	-0.0025890123425449667	0.0012132622940907597	-5.688463441307641e-4	0.001843466881634017	0.011300374993266813	1.8470144604147915e-5	-0.0020512501047607245	3.8252859986197756e-4	-0.0027802793224822805	0.011865529972970114	0.0020047596769417206	0.01934690105037269	0.0033266845638666937	0.013748976402993517	0.02920383539347807	0.0034039668209359638	-0.0026620091266722906	0.011464014606913145	0.005688362783372463	-0.0021153982795276186	-0.0026886727771179017	0.0043963199172072035	0.005157441842490632	0.00826338650944921	0.0031302371517954257	0.026493209442078065	0.01174498704353809	0.0010084362915506878	0.004771626574340455	-0.002819991089293234	0.005736548596599332	0.004302685996171895	7.695106167970617e-4	0.008606930033163722	-0.0031700997510062294	0.003013669593383875	-0.005384439998033441	-0.0011377267205199837	7.974321330670206e-4	-4.2179230958595804e-4	0.009967702277003155	0.006904663649031234	5.060136887823704e-4	6.95825818201549e-4	5.459264187070225e-4	0.0016108654432957577	0.0011546389260765131	0.02009176175589408	-0.004603091649425602	0.030425396678746653	0.0016051360028384318	-0.008039873056278402	-0.0024799887406907247	0.0115622049041233	1.4775105503265e-4	0.0132250245832415	0.0013308237857000793	0.004940159293153904	0.004192275147140508	0.022401563992250878	-0.002591798828071854	-0.007681960118143586	0.01039534174265643	-0.00777686456790784	-0.0038040905275045084	0.011545454330530206	0.004990323663127058	-0.001505116005708756	0.007587682533697676	0.004391921378202383	-0.004237587053340164	-0.0018868380269258962	-0.002051250104760412	-0.007238768257714363	-0.0017066751716054637	0.006117787914746557	-0.00398358651059952	0.015674964587695028	0.00768690970101404	-0.0012638898918343694	-0.013736233062564347	-0.0013934527553029102	0.008414526573419904	0.008491935298975807	-0.0020889082022077397	-0.0015051160057075405	0.016342851544138164	-0.0018868380269227907	-0.004915971552995082	-0.002566805335950669	0.012751528645072261	-0.0110548501587813	-0.010899102922758695	-0.0027151862820060982	0.001786036088012748	0.0065091935036311116	0.0060473496746615285	-1.0972096131310674e-4	0.002228469530179779	0.012703589658984268	-0.0013934527552995617	0.007952419909554191	0.01061678805992471	-0.01640698822613804	0.014955819683605185	0.0021364168448041528	0.006934550412640238	0.00844831142719004	6.806714406658422e-5	-6.535793777023251e-5	-9.325669656634747e-5	0.003562161800129441	-3.1706191950457523e-4	-0.00431573600536026	0.0014283029965820248	-0.0028363667013295785	-0.018289782680026803	0.025685501621675173	0.0019442555936948268	-0.006236488200596921	8.456402388479633e-4	5.803068042302847e-4	0.0203350447036007	0.014320470887274001	0.0038098899086559767	0.004485749963523442	-0.0024271123827783805	0.005249747106386517	-0.010146773446962928	0.012102304578891991	0.008779571576711807	0.00839246255077512	0.003579747554857848	7.882604100306152e-4	-0.013613592246967779	0.011044399753010999	7.616631732240858e-4	-0.004042910144810802	0.022340697910736704	0.004615889598371385	0.0019704303645284972	0.03142728822491673	0.013613793386547009	-0.008275169432739878	-0.0022034400161633264	-0.006242611107263177	0.039478847611178806	0.012955285137615567	0.003383409919113297	-0.011912111440415558	0.00721837353345933	-1.2752301064566015e-4	0.005515215699910113	0.004064834588087494	0.008133608559189289	-0.007155231001371913	0.0025346122544891796	0.006345513896352933	0.002240419847347906	0.005987878915200084	6.973512133483332e-4	-0.0026686846969126753	0.005196755522594906	2.0537304578897188e-4	-1.975321467667075e-4	-0.004137687538198464	-0.001137726720517993	-0.004375983137236923	7.256773123868707e-4	0.01336176129922127	-6.513499795215397e-4	0.0022440755166155514	0.0026553291938761544	-0.005394782029351056	0.004781059881512819	0.01802304806355006	0.004054180597866198	6.54973282646911e-4	0.0063767233651029955	-0.003900488863774798	0.007775268443998296	0.0015101375843953766	-0.0037859978150694322	0.006119351678450295	0.004307738724211019	-6.439073020072471e-4	-0.0011684346653155387	0.0047285844512965905	0.017963007704248767	0.003360784083070868	-7.960114182918601e-4	0.01058359648548184	0.002597124276018996	0.0015514848594504866	-0.010364538249623818	-0.005199169964237984	0.01054327771648805	-0.0034841387850174394	-0.003317023759595699	0.011349243453654	-0.019742451111410576	0.010361215909059274	0.005747532416128989	0.004181126103953702	7.567358081023602e-4	-0.021332361499045736	-0.005566959099210436	0.0042646848648736765	-0.004868234842713382	-7.130074294984859e-4	0.003779115205301661	0.0018636324341694363	-6.597843774569176e-4	3.829678514118268e-4	-5.688463441285238e-4	0.005785508043801834	0.012927966744486756	0.019078863290392788	-0.0057104245327393305	-0.002371463524168402	0.006714358397301877	0.014616409307841931	0.006694303810420551	4.925611730014559e-4	-5.626853810554868e-4	0.0066913531559809674	-0.011390909938795876	-5.68846344131101e-4	-0.013296453938319007	0.00245253093739324	-5.02158555080161e-4	-0.0038131318892117793	-1.2297122753675724e-4	-0.004040215810107801	-0.011005114716220038	0.005125422475229485	0.009522664504928306	-0.01227295757089263	-0.004127769004768963	0.007870719892589237	0.0012503505358435745	-0.004132099601696479	0.0017785803763509462	0.006543178374850812	0.0027622835200551534	0.005356113844291504	-0.002390461709735476	-0.0038741780668339605	-7.429622441874903e-4	2.8892478216511536e-4	0.013959330271456244	1.3617031619616134e-4	-0.00418172695684832	0.014859540521962762	-0.013333356555217796	0.002169652823125124	0.010844726160913549	2.7994559401847143e-4	0.0055252836538899515	0.008705473323306347	0.0018999479440447266	0.002622752711680592	-0.002295247379332292	-0.0059620672243678	0.0036473752838735367	0.01089999635220448	0.010810522585161476	-0.015165123133436908	0.009065710524156606	0.009027789821990146	7.282982668039913e-4	0.0036501968518687683	-0.005911692790826964	-0.007154046796046008	-5.179894498851623e-4	0.0030223965084044103	0.001963563282743581	0.007366608932500226	-0.00563570036480034	-0.009530584236295993	0.004776064676360268	-0.011826306335705852	0.02285954890212362	-0.0022757257601916047	-0.0021905777235266626	0.01010504724555809	0.0032817325218068316	0.0133816475740188	0.0016736498235480838	-0.0031342844217484714	-0.003688053631279301	0.00742529896871471	0.015286897329802783	0.0072952865403039845	0.009499004769813952	0.004692258836425661	-0.0026374463585134723	0.0070247846051237515	-5.688463441311809e-4	-0.004046631147194866	-0.001609052736991125	-0.013558145362641496	0.01072094654773544	-0.0021330444059634475	0.0010611143419342443	0.014715749343729245	-0.001137726720517318	-0.0011443721421684095	-0.0015017465882609408	0.005504854679989468	0.0020840028007935206	0.00602743853249355	0.011047891683938622	0.006448348809093676	0.010087423870732321	-0.0045764355574424405	-0.0024527373523385567	-0.0016999389188012695	0.004427103923283205	-0.0037022807469042195	0.04177601118078786	2.131219405261356e-4	0.00423142726389109	-2.814454974186005e-4	0.0012303986686144637	0.009587187081957497	0.011037132672957698	0.03048660322635725	0.02352367608008138	-0.005540123505056274	0.0017166357629113786	-1.4463099878421682e-4	-6.385808261376092e-5	0.019215727306420023	-0.0033121106646053626	-0.0013581780406674944	0.014480810230601309	0.004170746702973531	-9.102902324710004e-4	0.006951682027859715	-0.004766736181080352	-0.005008313948512083	0.006018063357275965	-0.0019713889226394467	-0.0030590452719795563	0.009731638164628948	0.0081012404493123	0.008206579123559356	0.003745081827271456	-0.002305103728953211	0.014201225146063406	0.007615934885989713	0.01408152976818329	-0.0010520372859712343	3.4917855701013177e-4	-0.0038581419639593523	-0.005030349043692521	-7.244157212752155e-5	-0.0024783972301993806	0.007482513134048193	0.011120447858197362	0.009232720094360432	0.001891742482254162	-0.0033558183975415756	-0.0035958493107673016	7.70479947318467e-4	0.011046750443882902	0.012452831577279475	0.009836613043605232	0.014895327638458225	7.115647994991323e-4	0.0024361715474996684	0.013409106250993749	0.004357482428323914	0.0037312227047597833	2.3265974863563967e-4	0.001998415221181908	-0.01087035208039641	-0.002925739460367765	5.026741685990019e-4	0.003965618991492047	0.005575620487473647	-0.0040707410597434265	0.0029316424331261412	0.005673374333291999	-4.641990384311201e-4	-0.0032552354275916643	0.01127340778650693	0.0032029874516946613	-0.0016090527369893332	0.005277715650531198	-0.0037520754122174864	0.0012577513907393665	0.030027206292429866	-0.00515596929830051	-0.003822722180016725	0.022780490002600563	0.010126992028993096	-0.0012832597502152854	0.0019207412630205729	-0.003599914361860827	-0.0026196737504327805	0.0018403937461423149	-0.009626363130760674	-6.396321979978904e-4	0.015105884171738259	0.012769576779687795	-0.01024851043942464	-0.005344315882035214	0.010139814006682292	0.005790755699084005	-0.005134807643284615	0.011291905347569532	0.013496355149137588	-0.004982764499771257	-9.852904179715695e-4	0.004223767212691138	-5.688463441301362e-4	-3.079982579205054e-4	-0.002051250104764456	-8.044782360160622e-4	-9.852904179735063e-4	-0.0013934527552997746	-8.044782360155806e-4	-0.0011377267205191857	-8.044782360161582e-4	-5.68846344130086e-4	-0.0012720298272805603	0.008930509710817798	0.006723561378204946	0.0010275143214360236	6.709791076684603e-4	0.0011746248352822687	-0.002345787817279335	-0.004102086530465948	-0.0056715523656089735
spab	0.007381922533323695	4.1902793434354355e-4	-0.012969151763681961	-0.03608203099521928	0.010217128014244847	0.015395118147072182	0.003010530120214488	-0.00378805162737761	0.015484271032246475	0.017306289831840155	0.006104810537123831	0.0032265756031477273	0.002663239475372971	0.01362089594741632	0.004524859883910522	0.003936326119151795	-0.03278772081780875	3.189152821708612e-4	0.11661808131398807	0.015324242328641931	-0.013468462645726209	0.0036469466078046515	0.010971074714926112	0.002380154098482332	0.016644557831758014	0.01849563884958369	0.011280095112330213	-0.003706807868195739	0.010739836800801827	0.02397084667751221	0.012351846206279734	0.0025203548387865067	0.0098377938529136209	0.018697722395784495	-7.661374324411603e-4	0.016659718489389755	0.01066441400839679	-0.10240393943474621	0.004472249016127294	0.012526967090943269	0.010762846646073057	-0.0028940505995989534	0.008701250681866682	-0.06050891204886305	0.01568442638016016	1.074267010434482e-4	-0.008406546573970853	-0.02709826226001491	0.004567738898439072	0.01695793364461529	0.003870291127497178	7.068940867245326e-5	-0.0013622464295914587	1.6938730019694064e-4	0.037885225155314374	0.014216905341049394	-0.0027233281556707095	0.015448366133385643	0.0013653765672428531	0.0031400920797272068	0.0018734858266549878	0.004431455062114936	0.001019898909738435	0.010063647345036062	-0.006399539221270529	0.003956050522863178	-0.010778530354438853	-5.54470749499691e-4	0.007305533529511689	0.014451680508932906	0.013234704357383035	0.001411771355419372	0.016665294485810177	0.006819146582094133	0.007916821248083034	0.02574080951286766	0.00919601600699156	-0.0023966078063899017	0.00821189987622884	0.00866277843238321	0.0046359632039033585	-9.669060189039516e-4	0.009530406748627642	0.015557738545422575	-0.011439661510056019	0.01830485348551162	0.004036222982396814	0.014456393834038277	-0.0089375386097353	0.008087840613440415	0.013814895449464895	0.017560825384988845	0.02258908469841917	0.009679538930441486	0.022946942667806197	0.003972582012726514	0.0044562123649443345	-0.001654122556854736	0.0038792271490042766	0.004533692921127017	0.008456230800944868	0.003063795442025787	0.010218921094230548	0.019523607366141837	-0.0016535068238149515	0.016142659812101123	0.005447313383776398	0.008458607076386042	-0.0013622464295924212	0.002885463303234622	0.0015238149843673384	0.006176503097206199	0.012990349922852222	0.014763258541107199	0.018477984491195473	-0.06781994782689112	-0.010773266969243845	0.010889210816678213	1.4477397443003675e-4	0.01928937356552174	-7.676716296066759e-4	0.01448858912844901	0.007893779517775833	0.010950195730841805	-0.05269399599688258	-0.0029926173781725843	0.00131424937119799	0.01305784512276445	-0.10971792954451791	0.008180834816700042	0.004580677554428926	0.008435688955873885	0.032246529770219315	0.013921295560245203	2.280117212087536e-4	0.014390884988403905	-0.003030728519834214	0.009917370846256674	-0.0038532837006071507	-0.0038194835658971376	0.00179745765213257	-0.01904384503095622	0.01100988526766686	0.0068572659645840355	0.02313274597668941	0.013347640895867544	-0.010543787459166447	0.010814075395404204	-0.004195059708082366	0.0020797351337766457	0.0062796774176561605	2.241890167176814e-6	0.00737712395458283	0.010634248888609303	0.021169138836279622	0.0067379581502814	0.007548724720253433	0.015091647615483084	0.0059783294693135335	0.0034736965837824686	0.00912397890967056	0.0122427000199363	0.017430247887969142	-0.002365317333668549	0.0035631214395386982	0.044385648072228216	-0.008706856680515948	0.04217663975839839	-0.008130304981039758	0.011613271674117024	0.005363778704868351	0.009222806423577595	0.041228538015114405	0.0022075349805426433	0.010144152356507941	0.013688446310290628	0.023137613319791143	0.041683122285755096	5.867188758320364e-4	-6.151946181278494e-4	-0.0011233415654737305	-0.0022741965146747247	0.013060456191987568	0.010785013353393859	0.01583867720309458	0.0034047097008357828	0.028168908577703232	0.012721918085018208	7.830965844258094e-4	0.005117741469752547	-0.021134727370468346	-4.925758022821839e-4	0.004012838567193949	0.0829573689246505	-0.006305045000556249	0.005856527532924503	0.011995022808919368	0.0027267540132171275	0.030394293528972147	0.01755400373259507	0.013476603811046197	-0.002992425054545598	0.008891186178502791	0.02054331661025699	-2.9415989131590986e-4	0.0128112639009123	0.002430497734092203	0.01265701054327659	-0.006961321945817339	0.002113157440236143	-0.015740209839752224	-0.01927643767406975	-0.001683962852951147	0.007078339291094678	-5.124383386148617e-4	0.017216939343354304	-0.01558266466236698	0.04239331818715848	0.005631228825202299	-0.013767802792023233	0.0030541398866822255	0.006246661877472871	0.0038820933517620683	0.008474484508614466	-0.009996661946955594	0.013487365827042587	0.028396841333402683	0.005503832402668929	0.01667024315691966	-0.00952431400966197	-4.281722128928494e-4	-0.003466700904484708	0.0071149224655768385	0.007939507788149143	0.00885094260793396	-0.003604380912445068	0.032926153168089126	0.012241775236366605	-0.02012035756103341	0.00782258544880909	0.005650517057906344	-0.0029436704605786622	0.045143351253579905	-0.007448274184446	-0.0019318007770808003	0.028772203275216082	0.009641766062072102	-0.002153967722739031	-0.05545617869365206	-8.408815683881812e-4	-0.001596486160780637	9.266084552958731e-4	0.00523301920388151	-2.5594384012045553e-4	0.024801663913855812	0.01436222567333418	-0.007243530813877248	-0.011807995395663228	0.002514066578403911	0.011074548931273503	-0.0644625292983798	-0.01626242872308579	0.009684479970253118	0.02008504053565817	0.005962791024154088	0.01141822650046994	0.0027431115630726353	0.009635988113761946	0.008204228569422777	0.02480428240723323	0.010940580477588573	-0.027514335332215173	0.03457035580019982	0.013121238500519878	-0.00689902175097247	-0.0010401456666236913	3.315108843198794e-4	-0.005748663104429661	0.001193597259414659	-0.006216978220606099	0.03827818975345544	-0.00691522782782276	0.017081509853799113	-0.0011013390689656713	-1.9916644293199907e-4	0.009725805681650235	0.003694401725135787	0.020780444905193	0.0023787375689053505	0.010372843625930321	0.009051314547019776	0.012813839971257197	0.016150748002437598	0.008246698784349166	0.008153534039570429	-8.002209430956641e-4	-5.090857527051615e-4	0.015014675818792738	0.007118140757688127	0.005606874758719272	0.0012587587838194122	-0.003173393055820299	0.01826456965182212	0.021929571541975452	0.0064409780176110055	-0.028873774453027787	0.023542013413753077	0.0069900811860881575	0.006384224840449728	0.07230438793865115	0.04758167839685986	0.009614473692215705	-0.0015278875601656115	0.002551137588419175	-0.0026917743780225365	0.006719697409252889	0.003488601765789869	-0.08589031740133847	0.004218521616727398	0.022246892886866636	0.008770090816758865	0.009865215343953593	0.012019272583569917	-0.005522897386173267	0.0031272908732296327	-0.01118658566676762	0.009915876076056391	-0.0010895911948483336	0.006027274467187157	0.013610571623729383	0.024084442640133964	0.006436817303216059	0.003603077008490278	0.007893011858387323	0.010678222105827168	0.03462949735757145	0.010011695695006196	0.005100604619986442	0.016475902811604225	9.367969410746424e-4	-0.010759300827919675	-0.004263853702740165	0.007540639233582339	0.022854757765900815	0.022580217014616138	0.002672665260214069	0.013958972005017898	0.0033586784139044822	0.016942638311034982	-0.004024470880978301	-0.02576416585367987	0.007854617343843242	0.004120720218318291	0.005046866038535428	0.02554090672371431	0.010200892662468524	0.028243841946131783	0.02257377422894288	0.033026392078943756	0.005084488903119446	0.007198595089191344	0.003765705389149833	0.00618311913833029	0.0037173239958576015	0.01624575754997855	0.013058798037347432	0.009780125316596104	-5.602327399589568e-4	-0.07787761282730567	0.020268820975260823	0.010590141980417233	0.0046251384751852245	0.016317207621334817	-0.07088706349132023	0.0014117051205461942	0.027751733203016472	6.947531077847539e-4	0.0052719104584460184	0.013816772826133876	0.012062250495494685	0.016461743655464284	2.0733319194865757e-4	0.017133011350896052	0.013660480081384064	0.02666506164856146	0.004124894329471913	0.0042309604384029266	-0.0010367566073418153	-0.00980791196547348	0.01247905275266552	0.005866925154222749	0.003671339349698141	0.00130279326486067	0.008305249198876206	-0.001967022031362861	0.013120397759084737	-0.036469179098597024	-0.004094856113834575	0.015675269684153337	-0.011591262299057914	-0.001822407363765766	0.0028743397504562814	0.0193815962356402	0.007580346955085815	0.01584094772998717	-0.04328241361843676	-0.010785456849886757	0.0021745605044334875	-0.013676983317028187	0.006859625268124214	0.017101859424292983	0.018912424944394036	0.0031935792515490084	-0.005633614681572598	-0.001075388341320274	0.018328545957007805	-7.424840428496531e-4	0.006720630834310871	0.009098703094147951	0.008671468183550092	0.006986571795196468	0.01622670485193322	0.009172834174550186	0.007703210735188151	0.00795645141485283	0.012189071146993224	0.018563392672165776	0.012760122664098766	0.01153652808178822	0.011132767284230936	-0.021763619481497232	0.006190981688769552	0.017307225504973964	0.03046810490853708	-0.009695892458206713	-0.03595078874419212	0.025675366298937356	0.04186265567722202	0.006201884529853738	0.011161200351183663	-0.008699553521383418	-0.011913750683191782	0.01971011788462827	0.002264926667704272	-0.0040923985635062474	0.01941549146786914	0.008196561762422092	0.006494508998793106	0.0027317872379873168	-0.02635935349795415	0.027646804696241957	-0.0015146863613387206	-0.0016063154328683328	9.148467780241706e-4	0.0033836498073300187	-0.017513654436870054	-0.004827812051278463	0.018137554940169654	-0.0020622422897833836	-0.0040464818211679585	-0.0010813784969902678	0.02069539769763479	0.02406711289900776	0.008280094648262227	-0.0011794272149883204	-0.011382237535690528	0.0035336716720621823	0.007212662122303554	-6.337561896717728e-4	0.0036955865115788893	3.588936186724184e-4	0.00343589916105906	0.032506242271367475	0.04682618557476567	0.007037689485162033	-0.00433969173520603	0.003702001300685788	0.003759571883947695	0.008990249524189678	0.004943187277550035	0.02112692688696764	-5.175962658463573e-4	0.0042798269326126915	0.006464437319865459	0.019453993350551004	0.00746239245748264	0.005788281030550743	0.010454748016443817	0.07825342994460235	0.01160986414998877	0.005262290820405547	0.003361129696895928	-0.003828982076259408	-0.016342513312359207	0.003155739602829339	-0.003046197111802983	0.008260933967227473	0.008748068082925888	0.012102032558816176	0.0017435247700481496	1.8512733607676507e-4	0.02056242102981871	0.006158309277434338	0.01031351587519586	0.017735409939531904	-0.005634676070032689	0.006414261513452414	0.01347026623661244	0.0012223136394898632	-0.0034767609160609933	0.018011411225714775	0.031718987547903185	-0.011920378108071577	0.006913029443088758	0.022527302582416923	0.014846940740056956	0.0019010792112370792	0.007235691327319	0.005980020731080386	0.008657821728457771	0.007247864088799583	0.02723865372140272	0.009219001246459028	0.0018132194415804736	0.022233362410091544	0.0047049748013855185	0.0038599686120572704	0.0062679612680701735	0.00815033791284319	0.025946853779701143	0.0040095810881346445	-0.033019202698445944	0.010752897033876292	0.023665589706969893	0.014169606839986764	0.01322097828991803	0.01020109609528349	0.010759944287845142	0.016123319848460906	-0.0028664119450379244	0.017790186852472342	0.0040177062918519664	0.0073208654095313205	0.0018322871543144362	0.00770003982527274	-0.010896408916848978	0.009426742703883249	0.02647111669306334	-0.0021889222047396977	0.005369347214650986	2.4373901922277453e-4	-0.003405690015520498	0.020892581766240887	-0.0034131530614421304	0.0012713819134300074	0.03766481755212576	0.004102926205347408	-9.49021272111655e-5	0.007017951180579145	-0.005501327981035999	0.020261658169247014	-0.002539880318192985	-0.009701353313391559	-0.01858299784734751	0.03656374724854158	0.008188983023647173	0.0034260752675363193	0.0043228634779701805	-0.013248031891437195	0.013550826061905085	0.014447229651193745	-0.005940332858078999	0.024460257095142632	-0.02997636365332213	-0.01640072728829322	-0.009532044012310666	-0.008137139024562754	0.014401502733502738	2.1816497590373287e-4	7.003609989727507e-4	-0.01551894664215969	0.0541346439418895	-5.365796729542625e-4	-0.0023595270811574386	-0.0020767982702128264	-0.0013622464295925086	0.0020181615429846014	0.002942159058848363	-0.00192652658491221	0.013341837077866377	0.005030201098519403	-0.0019265265849113269	-0.0027245743580314257	0.004726313720708435	-0.0013622464295924644	-0.003046197111798499	0.005102272627062576	-0.03209424623262699	-0.004113749476426231	0.0037905487855777686	-0.0028228056694330943	-0.004581293471350775	-0.005210667671123923	0.008928076447771854
Orcokinin	0.009559494253647615	-7.259464148961834e-4	-0.0064881463217096045	-0.018437125049537283	0.009256356756685293	-0.004645187341816223	-0.0038976073599791172	-0.004540375967258148	-0.002273600132325785	0.003391249302463003	0.004316523176671738	-0.0022368460188151493	0.007878907089287669	9.404232696372962e-6	-0.004344675097484347	0.005137687486284942	0.0028217888169738557	0.002511731298108904	0.04187475169623146	0.001701822666588754	-0.004172486785319063	0.010940592354879533	1.2777162137837304e-4	-0.0010627615240989944	-0.0014521969654298073	-0.003204971652733936	0.016697722884353845	0.003176330504558232	0.016076960771301593	0.00866806687664607	-0.004294572422802222	0.005393590314517437	-7.199012354270168e-4	0.007651136935200709	0.0027326890254354046	0.008460926302006955	-0.0010976263295526631	-0.04014762216242857	0.003959446704434617	0.005319532478828874	0.0032452225839150277	0.012237681386046301	-9.358151013770328e-5	-0.005935508669409705	-0.0013429637795849495	0.015889906214781875	-0.0036488443705756757	-0.004665387341311716	-0.0031701393887810583	-5.404071497755023e-4	0.014452705785921234	1.437836594786967e-4	-2.7436553898924456e-4	-0.0010627615240988866	0.008625519819583505	0.008085786328005376	-0.0055357425435470405	-0.002470068975273414	-8.028364527216018e-4	0.014105956846542688	-2.7436553899000393e-4	0.0045314923484496466	0.0010116446379621797	0.015212072083760292	-0.0026775496975579563	-0.0016919270635894648	-0.003536499609279549	0.0017084562675117598	-9.505343647485982e-4	0.004120396173260248	-3.8801533508476903e-4	-0.005966890218711522	0.014046011646240777	0.009260275601072631	0.018441923494217045	0.002088560968525074	0.007015967430984282	-0.005141434956014027	0.002303324808879171	-0.002660091994542429	0.013865324542170545	0.00567598853516636	0.004238092103585908	0.009266733387775937	8.925071944702908e-4	0.005208439443850586	-0.0012871579870675394	0.0031202303023842924	-0.00313034631965782	0.002223363282903641	0.0020944693727229426	0.013127328201017727	0.010864108703077377	0.007479425935736071	-3.232139019481965e-4	-0.002113764711157022	0.013778345752172398	-0.0014996377395323955	-0.0035955785967932007	0.0019394073327520156	-0.0010067691696557279	2.172844293783421e-4	-0.002874889543502918	-0.006640417071921647	-6.720890803112151e-4	-3.7135772357509486e-4	0.0017510549570369986	-0.006081517489763509	-2.743655389901952e-4	0.006832157616970327	-0.001529184652557864	0.00650646968298846	0.004855927582806938	0.00614761043029816	-5.487474923910384e-4	-0.005830852702154107	-0.0053789608620318915	-0.0035695395942589823	0.011467214444553892	-1.675118878111186e-4	0.0032875591536851226	0.015396103619934527	-3.8801533508601966e-4	-0.0012331711590178986	-0.020522193048299737	-0.0013931284466357679	-5.48747492392198e-4	0.003322982983735814	-0.03487974401313842	0.009062157952791479	-0.0029678593017587007	-0.0013160996256277129	0.0037080204951726015	-0.004501907771976739	-0.001344206955527678	6.154293900789785e-4	2.1707975371011842e-4	3.96344358225077e-4	-7.760771006147685e-4	0.0097872809254766	-0.0039042922345298445	-4.06798037944068e-4	0.00183765510535196	0.011343399805965085	0.01752753344687477	-0.0015011829852291454	0.0027045119590957904	0.018917403335241487	0.01013582391234092	-0.0019603394001314993	0.013616747424285583	-0.007170290050004732	-2.0048174391120582e-4	0.011825605010169526	0.02093949013581121	0.001946620612243498	0.00361415523403044	0.006603666576381242	-0.0013721560863537206	-0.00356901959924052	0.0017523655104938897	0.019936463148231585	-9.100582918140751e-4	0.0059799974706227325	-0.0011961463525128405	0.013541041232056345	-0.005688492508002444	0.01109128077520609	0.002165972348715374	0.008707515715633288	-2.7436553899006107e-4	0.00464574556365367	0.012461389640845708	0.00293970554083461	-9.893574009963507e-4	-0.005768224241948706	0.010686246720831615	0.013889372251959303	0.007525486327710068	0.013761694266460846	-3.581586123557739e-4	-0.0032354968805678474	0.03003758877646814	0.014528849808012232	0.003570661281135754	0.00950979512720006	-4.5196394698937136e-4	0.006394489887650477	0.019733236683248615	0.005789244805394229	0.0025589587120636074	0.005311452899453422	0.012115346888551856	0.02927432948378808	0.004116361482132868	0.006882198478199482	0.00566338237490316	-0.003086522870846745	-1.8433638997071184e-4	0.00708038102523086	0.005021618711260532	8.172012953550489e-4	9.174357029815514e-4	-0.0017269875059894707	-7.275449687873724e-5	-5.48747492392459e-4	0.0034093165774332413	0.014408201241752886	-0.0014178057762712392	0.0036043689927662045	9.368177717882288e-4	0.007362674206320181	-0.0038327606665535235	-8.515868656460035e-5	-0.0012575516485733489	0.00795463761979502	-0.007904083675991234	0.008963037647668178	0.005630549547881939	-0.0015438706510822772	0.00928041122757812	-9.893574009989033e-4	0.005682379139889427	-0.0035059141356147032	-0.002844667792807309	0.003560485299870302	0.008479834144491867	-0.0038469027589117907	-0.004624716736174484	-0.012553448953160419	-0.0025866174583652037	-4.723712368996572e-5	-0.006363437114783138	0.004764673525383526	0.005333501659262753	-7.259464148963842e-4	0.009387642042240824	-0.004060715934374512	0.007008558529966267	-9.100582918142834e-4	-9.89357400998476e-4	-0.007506322407463104	0.02496957622612636	-0.002641013041942883	-0.0017126165530842977	0.015571104002542493	0.0036095871573414043	-0.0010137043222418882	-0.01603243141111789	-6.720890803117181e-4	0.006280302174906911	-0.005174616764372889	0.0017943348892239125	-7.259464148969372e-4	-8.542891709639068e-4	-9.100582918118387e-4	-0.0013100140324123657	-0.0011225544916663242	4.754644288415318e-5	-0.004139422991682815	-0.025804026857084054	5.639494751738737e-4	-0.00795217556940969	0.008267613421869732	9.114310729707328e-7	-0.00546666960439929	-0.0027672233150094687	-0.0010627615240998759	-6.720890803099757e-4	0.012016573155889988	-0.00293574151573008	-0.019229217347655557	0.016618081012965216	0.006132865138434028	-0.0011775165147777514	-0.0012575516485725524	8.426249534688853e-4	0.0033923054944389286	0.002687417576488386	0.001459496874347442	-0.0017171691256013212	6.137471920438605e-4	0.003861766168234402	-0.0026559848319434864	-0.0034655345243935526	-0.0013864425051334991	-0.003514455957532764	-0.0035676104235661168	0.005435950700196266	0.0024230764701978704	0.035315483069897805	0.007784437069610011	0.007313659672052433	0.0023446769460449854	0.0051783329378197775	7.178846751247026e-4	5.4804380115563834e-5	-0.005151550491043164	-9.505343647481858e-4	-0.005387545279350082	-0.0010627615240996807	-8.676978820509511e-4	-0.009571180689657949	0.0011594739517803488	-6.161670555228182e-4	-0.011440599169460431	0.009353857645964333	0.0016724369314698887	0.003066754958748395	0.03311824873674938	0.026953070659645452	7.546848243624201e-4	-0.0010627615240984354	-0.0028457195900518065	0.013056551597907244	0.005284118308677787	0.01010092954856164	-0.022896844563969548	-0.0041800527377066354	0.012161651642932052	-0.0023120415806873293	0.01197857974393342	-6.720890803090635e-4	0.0011313959381541205	-0.0013444194924681987	0.003426741699073473	-8.368339838363101e-4	0.003834796973371706	-0.0029428250547550105	-0.0012871579870655683	0.012891621502493168	-0.0010237981147202897	-0.005300360382520495	8.671661048328846e-4	-5.487474923927937e-4	0.006792340319907678	-0.0011961463525121323	-0.0012875843608866676	0.012994830573645005	-0.0023055554596191786	0.005482836850557559	-0.00816019948173813	0.005954104584018915	0.0053564514608075925	0.007111456042723686	0.012317848916034074	0.011684139744822861	0.003300485564900471	0.01313389244069872	-0.004842775211062638	-0.012620756713886554	0.007080802788491916	0.004374812857167136	0.0016286493812831234	0.01070687301926159	0.01354523773449736	-0.0020357326695638373	5.62732817347555e-4	0.011761050160453151	0.006995673270280352	-9.408699436449431e-4	-0.002601444480844296	-0.01201702975603922	0.0034411541013794006	-0.005025650524807016	-0.003234901801584752	-0.0015998643940231736	-0.01137856589513346	-0.02247605711852243	0.008531683366435207	0.006967244834180659	0.011141753251009558	0.020181056645855316	-0.028049445303376868	-0.003671488115323359	0.011574517235688416	-0.0019652686525862178	0.009889804740028362	0.0193945833319225	4.242846776648628e-4	0.004379368666661011	-0.0034594685942570106	-2.743655389896272e-4	0.001865052893817826	0.014658891661509304	-0.0023925852426142976	0.0016802971818692595	-3.7900158245188236e-4	8.064154392996959e-4	0.008067177515414713	0.004965267641238282	-0.0015545887599143062	0.0030778148792887836	-0.0013160996256278675	4.49444313211919e-4	-2.743655389898584e-4	-0.012788195339958452	-0.0014260148850775008	-0.0037148001788766243	-0.00994634673668276	3.367029357832271e-4	0.006082233460023467	-0.007989945235016335	0.0014474147134781624	0.016138386878121032	-0.0014916817295391647	0.0011115053834649554	0.0036462328066824315	-0.008529355214768858	-8.221704650101018e-4	0.002533970744865637	0.002579867627390414	0.009030653371311984	0.004955530355354267	0.0033169760540930444	0.016202268130293192	-0.00288952701451578	0.0045315339009797135	0.003068625183145207	-0.0031511498318450896	-9.211421918193281e-4	0.012564008808724906	-0.008368151569223522	-0.004657528414056059	0.0017297809054181705	0.0011024737518293849	-2.0178636825502096e-4	0.0048558399549681434	-0.004870683583730992	-4.873908650925593e-4	-0.009241199399419479	0.0050622450673356275	-9.893574009965328e-4	0.015136563543089725	0.0025128144667719895	-0.004484058837168572	0.007153366435268276	5.214009558369701e-4	0.007045985901871596	-8.30310218391353e-4	-5.622616658990416e-4	-0.006817924211141418	-0.0017182338630316548	0.008995770685337249	0.0014058529107123497	3.7859421878577335e-4	0.0015978256161002014	-0.007520995748591217	-0.005851177957685833	-0.0068451175736462195	-0.002480660572929151	-0.0010976263295529702	0.0035072088025807835	0.005005122837207934	0.0053333001811013405	9.000826438756083e-4	-0.0023777956266979976	0.002442460872828009	-0.0017788192414497032	-3.1665567080086646e-4	-0.001619234620498956	-0.0018241457813220193	0.009213533409142669	-0.0016467680134943405	-0.0037298200626331153	-0.0025886669848825946	-2.743655389901056e-4	0.003877137370933785	-7.760771006122167e-4	0.0052767451839435126	0.0062607926860586156	0.0035532288626740774	0.0011283021488387396	0.027029299277408325	-5.487474923912308e-4	-0.004704960697680601	0.0032474192424378685	0.01230568627589599	0.0033167062529399424	0.0027721705109331704	-0.004178433404628179	0.009231636095391543	0.010148963088966257	-0.005137647875650809	0.0036193126300715275	-0.001857695141115828	-0.006371908746103346	9.840250852647203e-4	0.04464294331788663	0.006601086334303699	0.003952619296748273	-0.010226842442040194	-0.0016003389098526203	-0.006678617495871637	-0.0015107776697459066	-6.135244653919279e-4	-0.0012429161614034092	0.008278463470016683	0.0023379347626029303	-0.0021958451992249257	-0.0014812478497571698	0.012335198052025776	-0.0017251789178494186	-0.0020248207904491372	0.009468230570920909	0.010575746976089486	0.00833246177838205	-5.528892374148764e-4	0.0019683397375400437	-0.006885908860001458	0.0038467922368666994	6.478592248945774e-4	-0.002739422336002034	0.007722865882659214	-0.0010267149359427998	-0.0020908381997134565	-0.001429521389752271	0.00621278633331308	-0.007110408392304095	0.0024288120476161548	0.002708287099803705	0.006639743367178961	0.0024477132132102305	0.009613581663387445	0.007100945109522676	0.0068497807845227885	0.002533393312246368	-8.676978820501985e-4	0.009628339866915976	-0.0022700967848537056	-0.005367617785248178	-0.006326366460168268	-0.0020053387546853227	0.0030175689206862334	0.0049463398178044805	-0.0015269358034893387	0.0030869709971329913	6.980981370624769e-4	0.01755348639428602	0.007967652721743688	0.003229695044645227	0.0029475970660534445	0.0010984594070402266	1.489545236607471e-4	0.001295021068396614	-0.011133564776360952	-0.002945868285000234	0.004940988972227608	0.0014767173075585164	0.0032669165079784296	-0.0022786922591896274	0.002075024375791817	6.545894262916149e-5	5.332390954534056e-4	2.3772579406059163e-4	0.008598886955966507	6.581228053234882e-4	-7.760771006134833e-4	-0.0021561979553274746	-0.007373937050538724	0.01251302808066006	0.025683395432030732	-0.0012279900589453657	-0.012229687746598345	0.014892288497504782	0.0044362721194863095	0.0014185929859252362	-0.0013993440911743453	0.0057327022785843475	0.006792830816371233	0.0024660891272470617	-0.006849141701449113	0.003679134465911641	-0.005820615769629152	0.005907368627225823	0.0013328102028682533	0.0019057320384093261	0.011188636227301733	-0.002526880664572372	0.0037620882703350315	3.0028742949770747e-4	0.0031915764108337782	-0.0024032832095048956	-4.7522453010019443e-4	0.020836251056294133	-2.743655389898259e-4	-0.001503196659090312	-9.893574009966358e-4	-3.8801533508554483e-4	-4.7522453010050283e-4	-6.720890803115599e-4	-3.8801533508587183e-4	-5.487474923924853e-4	-3.880153350855208e-4	-2.743655389898129e-4	-6.135244653923247e-4	-0.0026180996304669426	-0.006188781316149365	-0.002916978435062583	-0.003601781839467141	-0.005845239232434678	0.017637052631471813	-0.0019785152766230406	0.009022235283908392
FMRFa	0.0021461606953124303	-8.708552224656036e-4	-0.009427107174429874	-0.005541432405221417	0.01162396806241885	-0.0017314471684509493	0.007316082927855644	-0.015276477182950589	-0.0027274417345505117	0.007575651054658738	-0.0010557664967952404	0.0020079162931479332	0.0033231290800136166	5.455417860444176e-4	0.02942840188506993	-0.004190420556216079	-0.011126978392560745	-0.0018597093741825165	0.021585844708238405	0.008378508760755772	0.0052726437325199505	0.002103362303517965	0.003999168709545208	0.0094447760404521	0.017899444738494006	0.0060714703141742	0.0067621458506911	0.007915241913973352	-0.001472204853848774	0.01260142866515668	0.015501566867299959	0.0076661596272397485	8.370721369825368e-4	0.0030475782769414875	0.00688688845363548	0.0013074090810120088	-0.0013167275184415193	-0.023634105206892214	0.0014032093068867375	-9.903983931782434e-4	-0.007301259462546811	-0.0010409022162005189	0.005510352032050073	-0.010895233256230999	-0.0016110376703242356	0.004049058239916524	-0.0017270262895138632	-0.008885059318804808	-4.204324056974032e-4	0.005527358373301825	-0.0016127839633609433	0.016402977672414252	-3.2913264338805685e-4	-0.0012749032222030689	0.013067694517577657	0.005657097403272648	0.004681245879133295	0.00793366605767238	-0.003337172853558209	-0.0016460571597536298	-3.2913264338981185e-4	0.0030442206116261146	-0.006183301349003913	-0.0015440922803321938	-0.0032120251435730873	0.008904713203608541	-0.011791622477585615	-0.0016871934824886398	-0.00114027399087461	0.005111553395675436	-4.654684891660523e-4	-0.006508681676436285	0.008311264340194337	0.007427172901045823	-0.004419702802662249	0.01322340713254503	0.0028943697609634146	-0.005890459864473296	0.002379974393116558	0.0040093973261345625	-0.0032674023866773685	-0.0011818137102904466	1.8181192355811539e-4	-0.0023475362159237866	-0.002716996307490621	0.004434919433745148	-0.0015440922803346708	0.004979329247213429	7.674869913876987e-4	3.792386978549276e-4	0.0027594148172264167	0.011373882736769378	0.015209846600017741	0.010985573115026239	0.012252238231378372	0.00306999523728754	0.002903787684766963	-0.009686802059138517	0.002816274605811436	0.002212157844680497	0.04734991116729065	0.005267770081780371	-0.003448756714815293	-4.1507038508901625e-4	-8.062472291904386e-4	0.02044001202572699	5.146778130899211e-4	0.011790409476442979	-3.291326433896814e-4	-0.00472174295061238	0.011343663576341548	-0.004969447033550311	0.019196352085320837	0.010724378438108672	-6.582849777336847e-4	-0.03263519468153146	-0.006315129797607944	0.002759741703099081	-3.036961294094502e-4	0.012448671685978241	-0.001877445942089105	0.01163770581236867	-4.654684891643077e-4	0.022521427207964913	-0.005230464445990997	-0.004659441500576342	-6.582849777329831e-4	0.0032661539266603487	-0.01255131999614127	-9.360670151346897e-4	0.0041344549013158	0.01247379052055741	0.006639144861038133	-8.761464652132432e-4	0.036482149842403354	0.013200778865871208	-0.005639764743675491	0.01140119888656729	-9.309926769210894e-4	-8.463651990427689e-4	-0.0033748396081188987	-0.0026753680239663485	8.781306428681932e-4	-0.004206451442153841	0.005088040748075663	0.0029015749914948655	-0.001145018012707305	-0.0012749032222015525	-0.003456027248192738	0.007088021947526795	0.019487228657607526	8.016299142249122e-4	-0.0033130009214259303	-0.0019424532654889414	0.015163590628281487	-0.002884713562867523	0.004739073171558101	0.00782360401050518	0.009230874894329532	-0.0042814445988089605	-0.004813876850820874	0.0038471364279652623	-0.0010917183416185945	2.611433334308806e-4	0.004424874955941333	-0.004228715993918441	-0.005847114505592402	0.012723027940840839	0.020969091304290498	0.0026127133687081547	-3.2913264338939443e-4	0.004255587059406973	0.03643943611161764	0.01205202619462127	-0.001186846634771711	0.027262680087753764	0.0014676483817902127	0.01950147850665014	0.006178432084689289	-0.0022652160519364894	0.0017928018843622147	-0.002023203536069935	0.0012445696820204725	-8.999967467005491e-4	-0.002681442544186189	0.002333982069963299	0.004449738343336176	0.004739416827709006	-0.002369850040507533	0.017151677718194123	-0.002906019400112538	0.005632259416109791	-0.0024123332635739136	0.03703401213997702	-6.66000341290519e-4	-0.0040015102546128506	0.004301170332510733	0.007923243366709779	0.00978226407619753	-0.0028233594386275446	4.911448888667167e-4	-0.002911716463493922	-0.007130356403893951	-0.009648416809214714	-0.00553971446395194	-6.582849777327198e-4	0.004846483667186334	-0.0015530228265089312	0.009671037489969746	0.01276436131814518	-0.005989339440541431	-0.008377670675456915	-0.004597831981041295	-0.002078959731326735	-0.0015085761127946577	-0.007211282668468735	-0.006370792421816448	0.012559280322203416	0.01021628258710777	-0.0034266308974106687	-0.0014349134141802692	-0.0011868466347742805	-0.0015516735178738505	4.5485319126356723e-4	-0.008329055066600562	0.002457219261079972	-0.01042302391299434	-0.0014760270197262764	-3.9632612479522424e-4	-0.003730546523918845	-3.4345730799015945e-4	-0.00314544246370594	-0.008941042065564087	0.014961061166255452	-0.001917682150697325	-8.70855222466643e-4	0.021305564394091776	0.02276270270211868	-0.010800999786956358	-0.0010917183416200718	-0.001186846634771141	-5.715621854722604e-4	-9.874766998780396e-4	0.0011333606244046516	-0.009679882162985494	0.0022933418070281795	0.0037332343275022543	0.0660121929127227	-0.012044834388850937	-8.062472291901268e-4	-6.105740939224456e-4	-0.0030219734981731514	0.003059019133162069	-8.708552224665853e-4	0.007141250437837593	-0.0010917183416169472	-0.001434219628888868	0.0017867950686980473	0.003765982775618312	0.005656121717087866	-0.012084591100693761	0.013850295617624608	0.008076006074626562	0.0012472674800974447	0.011032586629807892	-1.806642798602966e-4	-0.003319598838376609	-0.0012749032222054188	-8.062472291896596e-4	0.0024233386837322233	-0.007062027494069297	-0.004832251294535218	0.021444359940932866	-4.690156759620239e-4	-0.006807498208808864	-0.0015085761127940946	0.001004697509095634	0.0036473503387717834	-0.0019926447151957924	4.5843849060291195e-4	-0.0010057654426147155	-0.004129000159870474	0.00360985509175742	0.0037652412886761766	-4.195404248009647e-4	0.013103390538111482	-1.8392328794193365e-4	-1.7221945156856738e-4	-7.340413195306547e-4	-0.004192855386413229	0.014487476345411608	0.001794320934360805	-0.004857819149651442	0.0011468926907852227	0.0014328604839218564	0.010095677436240584	1.5300555811313907e-4	0.0016899007777347109	-0.0011402739908777488	-8.408194560930422e-4	-0.0012749032222039078	-0.0010409022162002927	0.03955722423440774	0.004596804268066156	0.007045896748798447	0.013837780176395911	0.0017447720417992473	0.005261027112101822	-0.0036996345627647097	0.01015199520810367	0.009266315558088711	0.004114832244317703	0.004731122777191651	0.041407049737889126	-0.004603453843014449	0.0011661844606742594	0.005470207526806062	-0.009493898790444233	0.0051881847401455215	1.4195910615741607e-5	-0.0027735566204124353	0.0051739141387684645	-8.062472291909783e-4	0.052806033760175175	-0.0016127839633592583	-0.0032996346470412444	-1.659453121643452e-4	-0.0013803563953026015	-0.004958568013792476	-0.0015440922803334478	0.006814974965502677	5.995169583472993e-4	-7.914238741431331e-4	-0.0011659415407092835	-6.582849777311529e-4	1.5153227089383429e-4	-0.0014349134819662097	-0.002156650439531173	0.001062148109960044	-0.002765775781101258	-0.004600958248117791	-0.004793783994104004	0.007329475580080149	0.005683763285790914	0.010032876174987007	-0.0020225283252607858	0.0013111404851477418	0.013052542615815618	0.010417540284858976	-0.004977143337792699	-0.006583714421109037	-1.557618346644945e-4	0.0018191081936862865	-0.002126246125754585	0.006808603862878686	-0.001034563153405833	-0.0024420926813058237	0.0016660057751766862	0.018806781196913657	0.008742139517496065	0.005592283192462095	-0.0031207282873896296	-0.02572027608729245	-0.0011893838026693928	-0.002851275100980892	-0.003880632330796733	0.008007676034810294	-0.005653096385454053	-0.011670731779025672	-0.004331731225234701	0.0014606734389462509	-0.004583601371383587	0.008720896321343572	-0.017438227472439758	0.006055805095150973	0.008755184205927111	5.609146583445742e-4	6.200140101861482e-4	0.004261604852851877	0.004665612342117555	0.0029776587651325066	-0.003265934991435531	-3.291326433889771e-4	0.022364561333057652	-0.003084505372819385	-0.0028701778960166743	0.008449555263934467	4.326991109494469e-4	0.0024057831218699793	6.036409911013067e-4	0.012558455966448879	-0.00502471127147891	0.013591534102382001	-0.0015788110647645746	0.010006294452236171	-3.2913264338886995e-4	-2.4753347157131447e-4	-0.0017106669094355275	0.010627832627127567	-0.017126887725890733	-0.001011263407817403	0.010917046818254958	0.017096133527467892	0.0060320258264281315	-0.004219905476704192	-0.007894984543930157	-1.7114460444094234e-4	-0.00401621199669944	-0.0018608887873324946	0.010493804113926789	-0.004683798475034844	-0.004032819725516658	0.0012290443558311468	-0.0033785471487912822	0.0049914144236217995	0.009679973341797985	-8.157607299088517e-4	-9.963216641400755e-4	-4.60995853591134e-6	0.0016593597663653423	0.0033165046249055766	0.004411529991059321	-0.00870079633727755	0.003935155320681732	0.0037387645915764878	0.0039502393144689426	0.007498121003228665	-0.003232062223049247	0.07993697974502798	-0.004194499342075959	-0.009247651861241536	-0.0032291658098346776	-0.0011868466347697555	0.0057428717777652325	-0.007595442642197818	0.0052535968641613294	0.0030996042561853834	0.012478300733128184	-0.0038947718187370807	0.028975791099732338	-0.007386693722010191	-0.012146474650210641	0.04584851846539609	0.00655098475429026	0.003258990434244473	0.00455402901063829	0.002320603560793406	-0.0141003198881934	-0.004130382899679739	0.004650574832148609	0.0067504250259821045	-0.0013167275184430304	-0.004930370850810884	-0.0022094952571863192	0.005974660170857311	-0.010980113165033547	0.002289163346294239	0.006440449487184862	-0.0021338958282028915	-0.006065106436677498	0.047547667862494473	0.03251853094883616	0.00917002620663317	-0.0019754853737349864	-0.007811946256676942	-0.006597319071169188	-3.2913264338931805e-4	0.0046989121617086104	-9.309926769202105e-4	0.00302169560479045	0.0017300469350255995	0.007345361925397415	-0.0034434489480709503	0.024737223879697446	-6.582849777323767e-4	-0.0020335941384183463	0.002005207406628734	0.00203078591105948	-0.0024422273439244227	0.008912133663763802	0.015753384976437912	0.01202246894635578	-0.0044428632654794345	1.1006998580716753e-4	0.015318388559117213	-3.9507789897733623e-4	-6.668766093039485e-4	0.003023591295456881	0.014120037041053593	0.002154434249012016	0.004105985255147415	-7.426333590911792e-4	0.004563638394100256	-0.024416786734291044	0.0050309800051309755	-7.359923182140828e-4	0.0012872934093083033	0.01195811767248303	-0.0022380353071438466	-0.002634165856096773	-0.002854739309349872	-0.005243876460722177	-0.002854492702820935	0.013053686982890927	0.00742462018766657	-0.0027211911800658142	0.003043788540686102	0.004978708291712385	0.0014966768254442622	-0.001861519481950036	-0.0012692397960884108	-0.006079244066664102	-0.008527129841948455	0.0028114292219521856	-0.0012316612433197441	0.01865443715213025	0.05555987613923913	-0.003115865943388958	0.001888411180106262	0.006245927948537413	-0.00613748295010142	-0.004747974294271835	0.0028130033256197192	0.004956036274123729	5.387939681786973e-4	-0.002792670267032867	-0.005784234912335905	-0.0010409022161986976	-0.005951422861600056	0.025168460370219265	0.0047415059724115445	0.0037095847480139096	-0.00819391589815756	0.02056033567019899	0.014860317760542256	0.030851324206269504	0.0032312422102189742	0.0024617453870410277	0.005891999715623556	0.003335137810821976	0.0060466745999503465	0.002631481584330652	-6.096440735238497e-5	-0.004654245962880325	0.010213838361601899	5.166929461550827e-4	0.005850184182573364	-0.010075646569467168	-0.011043556988820907	0.00962339467420946	0.013656459722703726	-5.554398959867858e-4	0.0017096680381809817	-0.0032671626677007403	-0.0029096227332415826	-6.102773867872011e-4	0.0014931757379901597	-9.309926769212027e-4	0.002383972834855407	-0.004279476712067962	-0.0076209309622443005	0.0014336117760382107	-8.242372128543582e-5	0.006376358408155469	0.0027341929440738016	0.006792081479624141	-0.0037948640090935365	-0.0016786722612300682	-0.0050192743648021475	0.0035480981412611082	0.0012382384356821041	-0.013449458470644736	0.005756923523912065	-0.008810342814240583	-0.011252686744392934	-0.011814045696947495	-1.5756719545859224e-4	-0.004017276776166245	0.0067156416504041425	0.019907530287224015	-0.005769098243592956	0.08667388480336524	-0.00288301132303846	-5.700858291886188e-4	-0.0010409022161976913	-3.291326433896691e-4	-0.0018032552184298928	-0.0011868466347730337	-4.654684891654546e-4	-5.700858291873423e-4	-8.062472291911405e-4	-4.6546848916488245e-4	-6.582849777330988e-4	-4.654684891652548e-4	-3.2913264338964185e-4	-7.359923182123277e-4	0.003270831244784762	-0.015096536277938947	-0.0034992471233017504	-0.004320746629122873	0.0010672128078523006	-0.001357265196654299	0.0030441647398230806	-0.004090318250982319
RYa	-0.0013410874887144287	-5.00884070125153e-4	-0.006193459353224168	0.011552513325234166	0.023941241883042055	0.011769211244109257	-0.002689247302770378	-0.013317066592809552	-0.0015687247223021854	-9.483210348695693e-4	0.0026497046515224394	-0.0033966046781185285	-0.004097413619212279	-0.004842150623567819	-0.0030579022139937155	0.004350678739476648	-0.004838839716923375	-4.605824057929797e-4	0.02657073238292619	0.004925515505227157	-0.0062195835962473075	-0.002089946358973678	-4.432245142093557e-4	-7.332777004452805e-4	-0.0010019779858970405	0.006402654159627559	0.0029834530221184785	-7.733380387094834e-5	-8.467583821395028e-4	0.003200979469736477	-0.003014506592490943	-0.0018520334179948964	0.014698246629337983	0.0013413536141281945	0.0057461449274638435	0.0021215474552926054	0.025694458971944473	-0.0022095256458381663	-0.0035385276797704527	0.008757442454553	-0.004199417379941802	-5.98688880999867e-4	6.20627163120624e-5	-0.010289458341006632	-9.266099399973632e-4	0.003155704921867669	-0.0025176073358634944	0.005001534432977412	0.004157636348757491	0.016202704340569488	-9.27614343874354e-4	-0.0077138214583172115	-1.8930505757812848e-4	-7.33277700447488e-4	0.005906541357271868	-0.0021038349276494583	-1.802557029897656e-4	0.00721989164558941	0.0068856461352612116	-9.467518693866718e-4	-1.893050575788016e-4	0.004848254531498555	0.011940952864867323	-8.881054003818807e-4	-0.001847439374248559	-0.0011673854937155222	-0.007378905772070389	-0.0038857047716978005	-6.558438910074794e-4	-0.0033610617156880616	-2.677204492236618e-4	-0.0071329404508745885	0.006175588056385798	-0.003130334350648155	-0.0025420513897406617	0.0035411924354847185	0.009496588188572679	0.008234210440423082	-0.0023109794740234064	-0.0018353940150309216	-0.001879290338912234	-0.0019860411465616934	0.00432433741399288	-0.004276148386070919	-0.006356883999633346	0.03099484953090443	-8.881054003810051e-4	0.011155276867555174	0.012498771085068123	0.004697129853400166	0.013547709356726858	0.008215315076510533	-0.0011673854937161612	-0.0045109319051421974	-0.002678931102013914	0.054861254167236737	-9.655108827684251e-4	0.0067594600240404815	0.001205627060206382	-0.005798764827383496	0.020632285434702854	0.007056671222712652	0.004309751741894996	0.004351973452990113	-4.637239156008275e-4	-0.003178647555478187	0.00403147208246193	0.0065447318015205876	-1.8930505757905648e-4	0.005947361474855397	-0.0010550974796865614	0.005898455904946904	0.004823837375376161	-0.001818611498598544	-3.786214406741274e-4	-0.015533847533518094	0.007093421327320046	0.0029525958681348398	-0.0010825073739842734	-0.004416412350189549	-0.004346972580734241	-0.005583256885353835	-2.677204492235559e-4	0.00416013489573763	-0.006593064733283723	0.003796360584817248	-3.786214406739731e-4	0.008474046660923024	-0.010545984183108006	0.001751076974755302	-3.3603734601181764e-4	-9.08074375252262e-4	-0.002821146734918944	-0.003106198807353768	-9.274676989335741e-4	-0.0057545151218059525	0.006113088985017228	-0.0012995752184777306	-5.354729342390938e-4	-0.003817160929843087	-0.0018461732940237452	0.0030542833443942814	-0.004693684288566099	-0.004809272152487528	-0.0018407410637344042	-0.0010357770604179312	-0.02853856546103269	-7.332777004479957e-4	-0.0019877804598087486	-0.0013525829970586632	5.435878870867814e-4	-0.004977325245447638	-0.0027150650146081858	-0.001117228067933801	0.0011050336924026771	0.005606622375249127	0.015405879481431331	-0.006458539222525841	-9.467518693857021e-4	0.006137762630797547	-0.0027687658842875666	0.007975824207573248	-6.27916457606019e-4	0.001051480951302986	-8.253097490620124e-4	0.07887118498420484	-8.47524902230853e-4	0.007454461319431488	7.270543075948397e-4	0.009511896717560251	-1.8930505757903723e-4	7.746463836393419e-4	0.01175286134451191	-0.001939152937893903	-6.826307722595585e-4	0.01062591387536976	3.4474137031461484e-5	-0.002331971703720608	0.0023286518649132952	-0.005472916161573394	0.003691645127078087	0.007750158218055454	-0.0024643031249228964	0.008915957138946749	2.4180187886856504e-4	5.921967783376313e-4	0.008491477344581128	0.0057354475909218595	-0.0013630510597480092	-0.0030247081883513324	-0.006551973766480326	0.007293280729635537	-0.0013874858557216966	-0.0038227066441589293	-0.005592325710344601	-0.0041045635550462116	0.008598005593555821	-0.003793178940446555	-0.004218072519448209	-0.0016238930772428807	0.012566124017966997	-6.54642179614929e-4	-0.0052392301362373704	-0.00853815548455868	0.0035385884095034425	-3.78621440674312e-4	-0.003717209085365472	0.004227902087735968	-3.0716915561942635e-4	-0.0034612512685699955	-0.005407220733249847	-0.0057913349830719186	-0.002644504777603167	5.489045102828587e-4	-8.67677799908478e-4	2.8352203473544225e-4	0.018460847001386473	0.008185398777468518	0.007349011579893115	-0.007488857107060614	0.023451003344156417	-6.826307722587647e-4	-0.0034433428601233105	0.0023397328467682304	-0.005752020602711971	0.002414504310344567	-0.008336332016722332	0.0065656146065776666	0.010953003222308999	-0.002336728571461039	0.003067166969275178	0.011089279839261883	0.01654829657247747	0.0024589886234046066	-0.00858057671642343	-5.008840701246016e-4	0.005926447619643026	-7.567270360357382e-4	0.009882128796476344	-6.279164576059564e-4	-6.826307722580408e-4	-6.233648600480272e-4	-5.67960478190353e-4	-0.004020206478995705	0.01123130508882338	-0.002338316719279054	0.0013957117092634943	-0.01018275433359888	-0.00448188857717088	-4.637239156004207e-4	0.010012433311141582	-0.002333812308931383	-0.004276038460178152	-5.00884070123365e-4	-0.008228270677135887	-6.279164576057534e-4	0.0030173548544457952	0.0025484209378234487	0.006555134825796024	0.012949768976809297	0.011675215532613702	-0.01421876556366072	3.707645215198321e-4	0.0025308860577931275	0.008235936913768234	0.004687441394346173	-0.0019093118287060167	-7.33277700447681e-4	-4.637239156009153e-4	0.0070766614413085545	0.10860000508367448	0.00220721951772979	8.064416866944642e-4	-0.003506064376584305	-0.0020203231522037796	-8.676777999097767e-4	0.003460683163233483	0.003105659933479111	0.004951009435048972	-0.006463796862232436	0.12098372796162933	-0.004160454225950931	-0.002480342889818064	0.0013862524204876748	0.01028682882377236	0.013807215987587048	-0.002008443635564796	-9.620552083158354e-4	-0.0030550854585124168	0.006967790621357375	-8.0328951001347e-4	0.012958824062679748	0.004974415293092828	-0.0036855959091484617	0.023435062368462493	0.003265404556521147	-1.6679606594441392e-4	-0.003554435319826158	-6.558438910093657e-4	-0.0037172655613788076	0.021368156156614776	-5.986888810004804e-4	-0.013573313043751572	0.0037098585614649916	8.821084021585743e-4	-0.02170079645426097	-0.0021200415321953854	0.019881204754636107	0.002109731793189275	7.355011636715563e-4	4.903672031534023e-4	0.009064930673356033	-7.332777004459616e-4	0.02080404952798338	0.007879200944296345	0.012362821149026813	-0.006339204871984855	-0.010540022199076135	-0.0044643001248005215	-0.007198227579031158	-0.0015952483178731827	-0.001745831335778347	-4.637239156010541e-4	-0.016939080982889022	-9.276143438757841e-4	0.0020996972586545793	0.004679674599289866	-0.004468062904969001	0.018324464505634998	-8.881054003812312e-4	0.006938690502065054	0.009029404472023059	0.0024377324990536727	0.007169241894787587	-3.7862144067372347e-4	-0.007894534157001701	0.023449246114890614	0.008016583723710039	-0.0031058361480646567	-0.0015907730637108879	-0.009382319569907545	-0.007062149698947893	-0.004267211179125085	-0.0012839787735378424	0.011144329446425176	-0.0020482426656393275	0.005760429247369515	-0.0043035199993486685	0.007585423321874018	0.005241236452162677	0.01112326832342522	0.012298893932428133	0.006462352897351249	-0.0018240299686862905	-5.820728003976389e-4	0.004242013945723201	0.012896375359226372	0.003951591797886414	0.007519839373110629	-0.002723949811749678	-0.0029682344601023643	-0.0017949287619985967	0.014370904370593282	0.001961367055653646	-0.0034675676306641385	0.005177807209339547	-0.0011038646556850622	0.015369812891782568	-0.004031669550593008	0.0967174419395665	-2.726540939856676e-4	0.011532772741303208	0.0018782137967225765	0.0020269258183307033	-0.002533230928460349	0.003341906160648596	-0.004460027682170477	-0.0031501274878135963	0.002028099979159841	8.147243206399742e-4	0.0062420408861133475	-0.004093058800661634	-1.893050575788057e-4	0.008408842210121425	-0.0017740946664856596	-0.0016508213414204392	0.004992297749090594	0.00347528178570811	0.0015607450457238703	-3.7251609951867144e-4	-1.3446277390176102e-4	0.00561914695288288	-0.002967216637027428	-9.080743752526056e-4	-0.004432665121914827	-1.8930505757857973e-4	0.01270910167256708	0.01938092066525124	0.009640292082014534	-0.0067458066272712185	-0.0022200525035047276	0.005110386519560105	0.041460607226985996	-0.003637764340806915	0.0010332914131128282	-0.014946517016945994	-2.44203910665615e-4	-0.003883558648315891	0.030377072912980856	0.005621080604160622	0.021926545219804392	0.02177745129942186	-0.0028417404874752986	-0.001943216740662184	0.0068251545329523974	0.0050751513998058264	-0.0019936981877267243	-0.0015384641279054788	0.00774148420606606	0.0013342748564901066	0.009351438913973418	0.002042529596541311	-0.010605107455886052	0.0033356506488461026	0.006087328327737572	0.009746274728224194	0.0010988169288117012	0.008148974452939951	-0.002530436685633549	0.024291183616217436	0.00725065113573303	-0.0024137575646921523	-6.82630772259006e-4	0.0023105812475648093	5.519119942360649e-5	-0.007126215803051276	0.019535764826678948	0.03136533934045784	0.003121227188051251	0.004963157558699809	-0.005612130016346996	-0.00842239097341005	-0.01980473191666644	0.0017673380044985387	0.005036243077652292	-0.0023381632423384604	-0.002123370156056095	-0.010405057396894077	0.006552690170988974	0.003680696757583427	-0.0017115910194940847	-7.5733350580689e-4	-0.0011838990671499538	-0.0050257828238099616	0.0018991414772356338	-0.010478475945933001	-3.630784073122381e-4	1.1853796095312758e-4	-0.0012273388274831715	-0.0034884273750312527	-0.009620461313969644	-0.014806873815440255	0.005087100958492656	-0.0011362269283600405	-0.0010793070379616126	-0.002128737454704683	-1.893050575788238e-4	1.172729645358647e-4	-5.354729342398412e-4	0.0026347574756997844	0.0071301664252830495	-0.003601694509671592	-0.004931829245855816	0.008231998505084274	-3.786214406735397e-4	-9.384196138808028e-4	-0.0047675482732050765	-0.0030614863513622036	0.0016939204945492468	0.0034768108387358138	-5.300538755446418e-4	-0.0017358118983846012	0.0031151963405387758	-0.005914037135727821	0.01269981924975106	0.010832805053763543	-0.0058484858926536095	0.007314328336357568	0.0012605099479172726	0.015603861329330374	0.006161953865465126	0.006242443849016811	-0.0011041920592188015	0.027954594311001113	0.003260554093357895	-4.233158605666778e-4	-9.0509998761182e-4	0.003254798759287524	-0.005784160594521413	-0.00151507584882634	0.004183699443077843	-0.009110363985248986	-0.004182225225591076	-0.0013212465896629928	-1.9676998541581005e-4	4.883043588385386e-4	-0.004697207101178516	-0.00651278530055502	0.001801956574601763	0.01623019065642576	0.00937033899123372	0.06366270379175179	-0.00515875103812486	-0.0027404870643167704	-7.084064958802144e-4	-0.0025656002083268405	0.013911911841967722	-0.0035328269190056656	-0.0036486450408884734	-0.0025656278859139655	0.0018747056107400431	0.0019321686637863587	0.0023004863703286593	-0.0011647543237026771	0.09467165917370714	-0.0016062417882793801	0.0013482016765511314	-5.986888809995438e-4	-0.0034230407409241563	0.0056502346739266745	0.0021749781451725677	-0.010328704539761285	-0.003731675976716168	8.85637747371098e-4	-0.002624437513081045	-0.0010535458325547065	0.005115766380543715	-0.001270093228120362	-6.054716541412648e-4	0.001825703621287838	0.004782473058496222	0.01174281812177835	-4.560235160790786e-5	-0.00200444021721824	0.003698128304341	0.01842836601836444	0.009153589003198584	0.036810990587625304	-0.006694811177598616	0.009062189130974728	-0.0022539033418364288	-0.002668729556123834	-0.0050620985185753364	0.008955049305688908	-5.530346770343364e-4	0.0056872730304031015	-1.4856370749532951e-4	-5.354729342405552e-4	0.009823453395334608	-0.0017404719063070526	-0.00526757016123056	-0.003536646127742373	0.0010907891936383128	-0.0018351907783665906	0.0018472453557272226	5.86453098371848e-4	0.011819628694999113	-9.655108827728604e-4	-0.011506220603339617	-0.003733897535692863	0.0025207098149166484	0.027120230419946573	0.008247566308922205	-0.006681059773974499	-0.00868234501679442	-0.009959351183308873	0.0014850161562437424	-0.009789259980831234	-0.0010159198652770008	-0.0015769389678903134	-0.004328067525555341	-0.008032937723233262	-0.0016582026592278872	-3.2789251654856785e-4	-5.986888810001147e-4	-1.8930505757893486e-4	-0.001037166442798617	-6.82630772259882e-4	-2.677204492237018e-4	-3.2789251654787336e-4	-4.6372391560091744e-4	-0.00026772044922346723	-3.7862144067390567e-4	-2.6772044922382144e-4	-1.893050575789243e-4	-4.2331586056628393e-4	8.083369271868611e-5	-0.01715814112424911	-0.002012638951082654	-0.002485135418308083	-0.003613619681408712	-7.80649295543004e-4	-0.0013651238772221244	-0.0030637224251552405
Nplp1	0.007084015171905878	0.0038371796063872816	0.0022865477091228294	-0.01904968245934598	0.04327829005026473	0.0530787708105391	0.012634564032994223	0.0018344875108664883	0.006000424994356926	0.0261996852281127	0.007930924614136699	0.028245961916598675	0.01676771883623084	0.008430472044455116	0.014476742600091666	-0.010877822141282243	8.959669953358508e-4	0.017634796734523898	0.09061317362916123	0.019066592905720322	0.05518311729094043	0.03283861029016362	0.0077426148791012155	0.002998933586304801	0.0075319048956978395	0.02528850743358754	0.010777104538160009	0.005009570736277869	0.00534791293631482	0.006577164186536212	0.0075492806649138725	0.0035635155169982734	0.04413729200376286	0.004346277636137889	0.027950994825596015	0.004923541166340187	-0.0016524382861296376	-0.08496268929029957	0.005630281143929147	0.01885521743122654	0.014856714778539388	0.0010131987651334571	0.02997264629803838	0.04214614268977931	0.00313516830691128	0.018243138683090743	-0.0046470752909889695	-0.015455090213894122	0.012807898953885642	0.043857645093255446	-0.002263087879178409	0.016526781863789437	-0.0018087132502469308	-7.96819075807883e-4	0.024355805935440414	0.01608547315066945	0.038189603190252164	0.009143025610803436	0.002728259274560612	0.0032494490817713043	-0.0018087132502455571	0.013127704471334415	0.011336599619835182	0.010256335117972843	3.945142933308966e-4	0.012641084332480589	0.006382048664488402	0.007290250285539396	0.019869166769253155	0.008839236412380056	-0.002557932313404906	-0.013861848235511516	0.02821955954480793	0.011115434154980747	0.01218739277682143	0.05172801592544322	0.00753180852840039	0.018146990973558156	0.010509956816309096	0.010616686997978842	0.00912864348387919	0.054616466914478634	0.030168920961388887	0.012947883841720572	-0.006698075313265429	0.03181199224417984	0.0011954589976131617	0.03666146586609307	0.0042271013113548495	0.03172430883304808	0.023920518013763787	0.004213436658170933	0.029556320250893577	0.012884436474944477	0.014042186287488961	0.05849039968045789	0.005382202026044234	0.0012119854832675948	0.016449609568679538	0.015301363322787972	0.027369941866875636	0.00901734522162966	0.009715151664752075	0.05244972097444594	-0.004430645442496436	0.030757975226529535	0.03259714220491744	0.006070904005578449	-0.0018087132502455914	0.01615694578766208	0.004996854003947731	0.009414253573962876	0.016851326839691087	0.03910459700524432	0.012263132661876147	-0.00810287709330523	0.01080807844344911	0.020644848784646938	0.01276642841796882	0.02171722987132428	0.013807147697539298	0.022268969116516688	0.007478573334467591	0.010145272193787911	-0.004065864460232455	0.0022605384462141523	0.0010731474358978649	0.002273993369805557	-0.051932528065342376	0.013558066959701109	0.024677802018586104	0.0080421859819010625	0.027289825881250677	0.008204797599263422	0.0038858467883132997	0.0345031789489195	0.01971292984411617	0.014683940351822156	0.014749431415244792	0.0431944360952922	0.0027840651912903426	-0.010755542030269854	0.005435962733957729	0.004932082673321394	0.019259908032159677	0.004188460341019723	0.07155446013872728	0.006339497727269962	0.012240556611534744	0.017672241797256325	0.01635026809005018	0.006353663788833726	0.01309168873595541	0.0039290159361946375	0.018258097739476738	0.011935882410400485	0.028443256365624756	0.02001778681946951	0.01077355802093138	0.014594012720162208	0.006908571510816908	0.002136710878642077	0.004735425422492282	0.009669764244446277	0.00763303181015745	0.06151002664296856	0.01982395236639141	0.033227865522962016	0.004584650269995033	0.0031928145964000396	-0.0018087132502439636	0.01355232037075769	0.05331120752045658	0.014409401614494142	0.0021337084115985614	0.04141774118765972	0.013572786735145968	0.0074085967064651155	0.014330563856231018	0.0023972343244264872	0.016679945188190427	-4.969206545928257e-4	0.007476386688610016	0.01738751425407261	0.00810934725945321	0.015556754345508421	0.021939367925179202	0.010194453225318126	0.012154284944337334	0.010212859471033356	-0.007250564614753141	0.02863829610705894	0.0030682231396074082	0.07388291887492839	0.034905834097657726	0.016086129322791524	0.022708539737136567	0.0036567444536541897	0.014759840267317014	0.006591828652851238	-0.002213686784307801	0.017458724159883882	0.0012222644221775681	0.02704903029238423	0.00697624893843594	0.005109179023668133	0.00847950016784976	0.05528620967547974	0.006289166414452297	0.020527815118998153	0.02725865661898504	0.023589966376400925	0.006419782865170375	0.0046337779257988425	-0.0013496285169322616	0.014387391851020682	-0.01618799149486801	0.02816140056192555	0.019570832944021607	-0.003737258758951937	-0.004644213627701347	0.002280568103366699	0.006404982280727322	0.014069339149313536	0.023469052972546846	0.015748791855425257	0.02006132391749289	0.022020035814212274	0.02243145734789458	0.03878026551379733	0.010693319044468196	0.008587618960499959	0.02597885073334916	0.03978585872737542	0.050322104639290266	0.0036836910719464573	0.01800252848031753	0.01433178827130092	0.05314647803199058	0.0045701140902695316	-0.0018745690993948346	0.012608502148568132	0.015083476666117328	0.01966761989224032	0.012511523279131121	0.011667559379061944	0.014616771235809775	-0.004829339513316391	-0.04223525511473961	0.006595265589075988	0.0033098868395751474	0.018188484973672023	0.013031375012051281	-0.004785691761527308	0.020566996752109552	3.2197259918586045e-4	0.009369874632153677	0.043166039131521124	0.016458659628136377	0.05028694472432158	-0.058886199602834546	0.010792563650107476	0.013051455481346166	0.017112305194748018	0.013213881145121892	0.00820651521166251	0.007276234640571362	0.0014473801249042788	0.0020966712898019095	0.03314980072909859	0.04673458041445508	0.04501264780314203	0.020704449244467956	0.014058156954710863	0.0020037155609372048	4.093420199883458e-5	0.03865251113765185	0.03412692546541563	0.007411250460228151	-0.0012157329085855416	0.008935570109156556	-0.00530938999868877	0.02186325629561912	0.017434593472804648	0.05379296583844559	0.011984497517507905	0.006688784765145485	0.008411058602112317	0.020235306928457906	0.0015776710771313502	0.006830423654966062	0.02942544475479666	0.025009782544531952	0.020944267420966434	0.01527090348734515	0.015863010099231314	0.028547587584464972	0.018653113716744885	0.015601884192094968	0.022827503302381993	-2.5007284091815206e-4	-0.005720166833832672	-0.010293354966660818	0.03220185794245168	0.009425394675022717	-0.01701721642075539	0.018628475587185868	0.009676344932198494	0.008352442282388326	0.05343677058908628	0.02791225919378667	0.030150587986954462	-0.0011443195210348337	0.04066091301376785	0.010563504075843005	0.054757583765593934	0.0048230341413005836	-0.07256702060115647	0.023916477142472695	0.009681345701500886	0.01913470524559603	0.029719478148711367	0.005942600212322199	-0.007921486502635699	-0.001777045440345159	-0.002894486789225539	0.0012943850768669248	0.013674080813893007	0.025357525489868322	0.006274403385560208	0.026791003182533486	0.03891627685388869	0.0011489119535059921	0.02702011889318797	-0.003617534710015051	0.013621882862049964	0.0034879525528471035	0.007916991956378327	0.011627254537484998	0.010368445109448654	0.01773723431806185	0.01500382753753656	0.009147788364027408	0.01919506800507683	0.054044118169588935	0.004123062867024773	0.0071207413563574625	0.014045186646567698	0.02059927049756415	-0.0010032598639730258	8.490279317317542e-5	0.009624736319698382	0.012928631720951718	0.017042220382354777	0.01601261101369989	0.008248803080896431	0.019604354252802127	0.020497627160497616	0.05025324425973287	0.019200211408601814	0.02023795658957586	0.010695374735081486	0.04319756501865497	0.007199485872714062	0.008605335560150007	0.02442587022047123	0.01312452117121564	0.041979749640231726	-0.05173749203146807	0.07403056605864833	0.022288200115598625	0.00938049736090801	0.025765278067875798	-0.05815715148714968	0.0210078541345528	0.028108057307497603	-9.757390207687093e-4	0.007119100325853786	0.017347390567589487	0.02106673742825875	0.015236802879847902	0.0018976947874570335	-0.0018087132502478032	0.039411205426640845	0.010159647486065295	0.004780262561816636	0.03457542007867711	0.016343724456084886	0.005975563506674465	0.003570625981416481	0.054866818110359775	0.01326695264802957	0.0034333316220503595	0.01838837519613918	0.005941007682989732	-0.001808713250243601	-0.017741226485766676	0.00569293953142226	0.04332498320235781	0.002020136127961392	-0.003001250269415506	0.016120722238756633	-0.014868954871077469	0.00886310252590117	8.327652570346102e-4	0.006711126598408237	0.0028257016744824013	0.007240071532905669	0.01650932134767925	0.03394256082061199	0.01874952888296656	0.04947224412743912	0.011887311474950818	0.022648527660621032	0.015584446557092088	0.025684463829094176	0.022163968129551275	0.013399037440980057	0.0038781977796247093	0.03904623481152445	3.856278012810919e-4	0.030432866670986488	0.028650114914877685	0.005562720892220687	0.013210147199087854	0.04811755707800513	0.022326973394360364	0.016380106777290435	-1.143132302337336e-4	0.05115650959229627	-0.02456621004699774	0.015048433716890311	0.006251672032367773	0.03838267562807948	0.02800443361064173	-0.018409931581280122	0.035548538900243606	0.0678003047597144	0.006409543180382774	0.017285092727727592	8.323675423014475e-4	0.0036463821126628106	-0.008356610817508337	0.010859897752242338	0.0041743123653879746	0.004291402858904503	0.009125700282108367	0.01246454721608297	0.01303185108384102	-0.007511131200303807	0.009328262807423285	-4.831061285867527e-4	0.010481545611985051	0.021438800619932905	0.016474210680922325	-0.010690456373254636	0.03210794927426707	0.015495214662940538	0.002303744206143343	-0.0013759366902291494	0.014783396681673588	0.039451135726339535	0.01643237559671465	7.150165615944143e-4	0.004230871170641024	0.027776763121893536	-0.001808713250247962	0.013314849128615774	-0.0033690087066802596	0.04595726582155248	0.024351787664271648	0.0325099249863325	-0.0037339828741151226	0.01853319555968137	0.004706751533982676	0.024959693909506593	0.002891957136968228	0.01226317296875436	0.007296778315333781	0.040455303849062964	0.03867489471304257	0.004121465940155127	0.01239438289326236	0.01733167849293656	0.049694708098322264	0.038758676833584645	0.013936443751523588	0.04693218415181907	0.0362721687076681	0.008233121213123442	0.016209713857988355	0.018660394524329042	0.004466886738990761	0.011483939675944252	0.03504351547144693	0.003011186238923144	5.876061320232808e-4	0.026527314473053037	0.03277805366316471	0.0013544901508427765	0.02279806464027463	0.01881145918913078	0.004831315240330548	0.02344246245931814	0.03200230933402387	-7.484891523998914e-4	9.047914938540082e-4	0.043024042066829984	0.013023182922123412	0.02554926798572808	0.008885132671866993	0.046742024179904265	0.005151533518480954	0.02145609757327303	0.004252405523647335	0.015061328345495376	0.02165190236683063	0.021143253356173633	0.007160697034058373	0.015060701402182181	0.0034041626707435814	0.009880695111810953	0.010659579841363622	0.008220581348935063	0.044047157963394444	0.005349591696901905	0.019787252873954723	0.0012129993792027562	0.019646169769550127	0.05750824388079197	0.010931028729404334	0.038044368193670706	0.001069417461250755	0.028733897795387053	0.022650095882544602	0.0029925519859806404	0.028227308554255277	0.02635860511298168	0.0414283765057915	0.01062127114945116	0.015933606568136218	0.013600933999203736	0.014821963192797527	0.02123880407114811	0.02007471339985324	0.041447174730700274	0.01588835321070028	-0.004685451086293053	0.041746773595498894	0.013945014948663131	0.016618663504585556	0.00410547800230628	0.017432249352038454	0.04588523216112241	0.0077834110551840835	0.01429328039594895	0.020590726547037565	-0.005116170712469831	0.042224486681549774	0.005675890026251464	0.007991956130093162	0.0543057474333466	-0.0027225975680313166	0.028822169413124637	0.015161326370997655	0.007905787607350208	0.01888788357182263	-0.0010128761103192507	0.016429494439587376	0.017991706834775124	0.044016723212987524	0.033877395069025915	0.0534442284011942	0.02497323447350749	0.010063069056306134	0.004926103228978089	0.030488979844693977	0.011273292780966048	0.007031246148871878	0.02190492072571369	0.007746256333986096	0.020639537531966762	0.012650517061961384	0.003334299701245646	-0.003507319621726082	-0.0018087132502461296	0.0029120815261962844	0.007689577404448779	-0.002557932313410192	-0.0031328457196170894	-0.002412319563147217	0.002225209661557394	0.006465349324352403	-0.002557932313408314	-0.001808713250246117	1.8948405074425246e-4	-0.005696321952519241	-0.029595789331878	0.002309897175926253	0.005873693540991512	-0.0010035172589940686	0.004610965911790645	0.002037263880204968	0.0025026319512282116
SIFa	0.003300549744238196	-6.783503025657787e-4	-0.007260991730807182	-0.021761490983686453	-0.005002976685314596	-0.010145858988912427	-0.0036420637635045353	-0.00907878190637478	-0.002124533307185698	0.008459731089510168	-4.6918497511085647e-4	-0.004558571865104061	-0.005549151857914994	-0.002371157711998696	6.691924696119139e-4	4.7956727072159046e-4	-0.003989572508734395	0.015937475175805165	0.04875692522354417	0.014449397212046548	-0.0026246916711929044	-0.007983624057654072	0.012196418035231207	-9.93082390981131e-4	-0.0013569848003519797	-0.0012538934823920623	0.016427780091838897	-0.0013895357856967998	-0.001146769959330643	6.769288354028128e-4	-2.2119735187287759e-4	-0.0025082199742239505	-0.0056075077647787025	0.012139081458561142	-0.0038100411918333254	-0.0022515582470912805	-0.0010256613125682946	-0.05405581944626172	-0.003553653080708048	0.003377433564014623	-7.908044782447607e-4	-8.108079449793133e-4	0.004693893413951647	-0.00823759456038317	0.014277406545903084	-0.0029535653229932914	-0.003409610726086327	-0.017057399187762536	0.006968100216843764	-0.005815740556153881	-0.0012562736736216487	0.006162988720617404	-2.5637697572254464e-4	-9.93082390980628e-4	0.012154687637324255	0.0049340105833349576	0.0027901461637213957	0.003320522018489064	-0.0028361523477983836	-0.001282191739289445	-2.5637697572239367e-4	0.004173794360047032	-0.004102039821250384	-0.0012027664743063434	0.006821382072221841	-0.0015809971809986772	-0.001677446151062218	2.76941488850881e-5	-8.882133180872033e-4	7.393990227744886e-4	-3.6257541129010225e-4	-0.004926810518180199	0.004048484087354652	-9.40717719465392e-4	-0.003442715454994161	-0.011358069837667862	0.0026647809731241	-0.0020354070659912237	0.003286726023472523	0.0020142092414396173	0.006270466906990571	0.015816912780686306	-0.004707491849198874	0.019072927955479553	-0.0012111624667834884	0.011438591322941158	-0.0012027664743025162	2.1476757071441313e-4	-0.013884416004048867	0.01219642960481105	-0.007594512501787858	0.0034473831672520547	0.05024916640623013	0.011981786765423249	0.011999282830922582	-0.0066044758477960255	0.014823593643237017	0.0036060456606631162	0.0074725223705973546	0.008243692656008486	-0.005733194541072073	-0.007535237909824969	-0.0026863996455644187	-0.006316957481349206	-6.280240822515631e-4	0.009266794250851758	-0.0010555075224099701	-0.0071296779641264185	-2.56376975722774e-4	-0.002280198574000917	-0.00142892484962592	-0.0073010386350981	-0.0018479000189219588	-0.0022458706166436217	-5.12769289658129e-4	-0.03088321235523718	-0.011075871619805408	0.013964553885357639	-0.0021659124246905808	0.014136764381411301	-0.0035954670432326126	-8.527212617926122e-4	-3.6257541128975325e-4	0.008415766479256723	-0.03289770588896375	-0.0029720192261601754	-5.127692896586324e-4	-8.757948424416831e-4	-0.05401304032975071	-0.004872738096311166	-0.0029880865434866936	-0.0012298105768335467	-0.003602779738384684	0.01138403581714593	-0.0012560750714981496	-0.015096506643677402	-0.0017193370958441666	-0.0063859720502626015	-7.251942088464926e-4	-1.490938565640848e-4	-0.0056697438349111616	-0.001055410930336545	-0.004702138813216208	0.0067435115218582795	0.01871427076405846	0.013739300693041473	0.0013860258584878799	-9.930823909769378e-4	0.005339160161388201	-0.0018318112713606718	-0.0052824706723070694	0.002990415674228596	0.003964876647560366	0.012776407519793882	0.0013658164927276121	-0.0019236210314816358	0.0026264912095083875	-0.0023442517936879867	-0.0012821917392900205	-0.003335019603824708	-3.8992344592912666e-4	0.01610100424711143	-8.503910274041124e-4	0.0011544556735172517	0.008280988916872848	0.02946010587061504	0.0033686277926773004	0.03173779458830823	1.5003687834368997e-4	-0.0023154799426104043	-2.5637697572222475e-4	0.0016337391724872024	0.01084647075103049	-0.0026262064629397532	-9.244909521432501e-4	0.01138075961478264	0.024909755430470526	0.0038663122633954316	0.009900190669013884	3.1883427500667107e-4	-0.010028885450845734	0.004427677230154554	0.004140472771563862	0.019313080157126905	0.006883785807430587	0.005866139719058295	0.017401016441599446	-0.002540311912509316	-0.0018459882314978565	-0.004096380454315787	-8.809666535710123e-4	0.0019050270501764716	-0.0018790804223440692	0.03922962467486608	-0.0058922868703456515	-4.6449034242456653e-4	0.0032431744312582354	0.01927675784099139	0.005546059866803754	-0.0021992481414048392	-6.024194417670767e-4	0.006325417713279539	0.016624605938830642	-0.0023119203386134718	-0.003113443406955078	-5.127692896590441e-4	0.0016244560048249237	-2.6379041334114253e-4	6.601087309449596e-4	-7.971147194276256e-4	-0.007321314724339529	-0.0061028217550980444	5.63263859261817e-4	0.0016939733874697166	-0.0011751012523743799	0.011931387218768987	-0.012091660650172446	0.036332701100054876	0.004321453956603653	-0.0050734601469191246	-0.0011177218940126848	-9.244909521442506e-4	-8.877722461423632e-4	0.008129703121171035	-0.010504308512301965	0.00121305354439231	-0.003083897431399235	0.008774250588482831	0.0037382481879246177	-0.024193199061962236	3.357723284835737e-4	-0.0017483518299874243	-0.013933082985800265	0.012917120705024127	-0.001957631428025652	0.0304045677374733	0.009856261925019871	0.0017855849580242908	-0.006666016939198407	-8.50391027405077e-4	-9.244909521452154e-4	0.004965051529774874	-7.691922846109054e-4	0.005275022742172897	-0.014674920868004948	0.023497430748910107	-0.002638979880892586	-0.008159171007684709	-0.027808415464794088	-6.280240822530808e-4	-0.002556420804623493	0.007938152392765787	-0.003049653513237476	-6.783503025648677e-4	9.868867393829648e-4	0.023946188871550072	-0.012864519348659276	-0.015532150022079378	-0.003227084289046397	-0.0021353237593050504	-0.029976864354542623	-0.022909969792329846	0.003961105341136151	0.014084035152504813	0.010745709327873642	-0.0036777162341287612	-0.002585792469648873	0.04374083683253632	-6.280240822536811e-4	-0.009435602883659956	-0.006429501034706629	-0.03524911555771754	0.022565562067289047	-0.003213237028964027	-0.00493940268327812	-0.0011751012523755157	-0.011069907094672695	-0.008101546079999772	0.004989627794983036	-0.006759546982105149	0.018262784372250672	-0.007966066979471945	0.0015374663235110477	0.004649218062456395	-0.017632522716853134	0.002902631735300381	0.001593439465569572	0.010595945828652325	-0.0030695621919729315	-0.00450569588797681	0.01829783172685336	0.001813204767616878	0.0022545188891891486	-0.006696458554291756	0.004019409897397972	0.0032334705878271316	-0.014139483961964808	0.007817928621366111	-8.882133180855425e-4	0.0071802570563491265	0.02024228711689643	-8.108079449772795e-4	-0.01561676688025892	6.860900960891083e-4	0.0023419007244675277	-0.013635208504123827	0.02029568072903065	-0.0013191131467513897	9.131630690908853e-4	0.03197593187133687	0.0225735300095925	-0.0035495377673470255	-9.930823909804452e-4	-0.002289845276442022	6.82983449706946e-4	-0.006153739006465824	0.0021557271897245343	-0.031394629918214755	0.0016397335080753127	0.0050115652527410685	0.007696938824760727	0.0024055941806583048	-6.280240822525164e-4	-0.00820618544554784	-0.0012562736736179024	-9.211003803725456e-5	-0.0015093642588882156	0.00571789116113181	8.702619045042507e-4	-0.0012027664743062935	0.03632905890538749	7.954992797449032e-4	0.013619142607168618	-0.006114955046279532	0.08172244178441293	0.004373030801772102	-0.001117721946816191	-0.0031440636532502684	0.004495028105025949	0.007803524816028561	-2.8655512596730226e-4	-9.905129135018226e-4	0.0036504098689688694	0.02219234395368206	-4.834989887563039e-4	0.006856509816908399	0.008814806885141472	-2.403364379161586e-4	0.008186098020918658	-0.004771217829528154	-0.01619866692648512	0.002624107182396649	-0.0027362407355020304	0.005693451238489722	0.0033496468229720893	0.006511707873658506	0.0092140425834897	-3.03701416816585e-4	0.0015503404130809318	0.002584757425443779	0.0012540384473178536	-0.002430882795864641	-0.022082037333531594	0.005586354489984076	0.006601020310313644	0.009287206591737311	-0.0014949705287862205	-0.013214794686626145	-0.03704131802803782	-0.005635160690092849	-0.0025055544596443158	0.0036156182045698395	0.005984124431148839	-0.04053008065530449	-0.003430769851312473	0.02066359213226526	0.003217550859989573	0.0011997524702943004	0.0027217365838636976	0.0017110077538434925	0.009089613757783905	-0.006608420980328798	-2.5637697572135484e-4	0.005410339445302476	0.015909914754139064	0.007270345136564399	0.014325389478400416	-0.005313930941318354	-0.001513650968815598	0.002332080627270761	0.0012594133715776164	0.006398179185045563	-0.004018519301291345	0.0159206658157405	-0.001660199713374834	-2.563769757217222e-4	-0.0254541121109222	-0.001332519327744421	-0.005394366293390978	-0.008644770771190784	-0.005549883983415491	4.2849778144695127e-4	-0.001371901103085152	0.0031441629504198976	-0.0011391568064782545	-0.017933206800732942	0.007481489509758834	-0.003274772553726835	-0.010555558179458165	-0.0029112958688744103	-5.432483292494266e-4	0.0024436459574427223	0.00207892752660026	0.004669522080826145	-0.0031590045601451585	0.018723652959398627	0.005238751065521096	0.0023517529887574634	-0.0014319733864505205	-0.0014744733143300913	3.399361807716008e-4	0.0018189505051086612	-0.013470370460160586	-0.0019716100704118443	0.0023200325878761727	-0.013682995576491795	0.007370439899046713	0.001227192716026423	0.00205507372772439	-0.007991258551813766	-0.01147659179577681	-0.0012465817645072677	-9.244909521437813e-4	0.009289221923679225	0.011952870173810772	-0.011847765306773108	-4.967655951527956e-4	-0.005400407716168347	-0.006222271982568474	-0.00863911040460164	0.002292570364285328	-0.011040590809020225	0.01793257263864069	9.8595029622552e-4	-0.0045948798309148105	0.004503356793394403	-0.00546921772736736	-0.005404813415578372	0.007176960362154184	-0.01933288862376325	-0.002318017990975683	-0.0010256613125663894	0.007115176779427649	0.01577138577819879	0.002174209234173547	-0.015812494543635543	-0.0048036429094249844	0.009100706240209767	0.011031786984200901	-0.004724398132179785	0.007742069303511729	0.004326316765592261	0.014411413927989208	-0.0015387989489162907	-0.006382045055887547	-6.585238567340223e-4	-2.56376975722381e-4	-0.0028041220566520178	-7.251942088486002e-4	-0.0029951151080514693	-0.007993453998852419	0.009148815448689417	-0.006679205949382579	0.029098826691117633	-5.127692896581111e-4	-0.014216001000426706	2.1082536597289556e-4	0.0033443311575232938	0.01135656134278919	-0.00441048126791777	-0.012479249836783326	-0.002350820472640943	0.011552130464447646	-0.002470824216416427	0.004607816089576701	-0.009831754192041768	-0.004278938588932842	-0.01381907023633645	0.05314620065949561	0.004337579222745219	0.0071106740566366745	-0.01155790679416642	-0.0014954139333604466	-0.004277311194921052	-0.0058982749694922055	-5.732992107843905e-4	-2.5595955324543416e-4	-0.002451840877215454	6.159459098425349e-4	0.008258411056397776	-0.0035284283613802405	9.940880711960338e-4	-0.0011303584068276913	-0.0028715087644504166	-3.0626595706517067e-4	-0.002954431300703691	-0.005169113940758735	-0.004206081364477598	7.299419754168852e-4	-0.01163520361204425	0.007727640472334549	-7.981206643499415e-4	4.990635321743482e-4	-0.0013857990248212126	-9.593991693593362e-4	0.010113027380045155	-0.006270805075873142	0.002692068738651991	-0.002973133412233769	-0.0034746452452503965	0.004844713683104664	-0.005497393204143547	0.008884509779794407	0.0014482127831145534	-0.0031985536827380335	0.01733330794862906	3.0646713621340204e-4	-8.108079449760206e-4	0.005391020745577732	0.009281938758557895	0.006131060309542599	-0.015993321434770537	7.405817787222134e-4	2.2789445569667885e-4	0.002270623105490992	-0.001426823444601656	-0.004837466673023376	0.007961790140666803	0.018373844434628424	-9.203794603299228e-4	0.007714208651598702	-0.005223452645411326	0.002445067237330579	-0.004552091344393872	-0.005087592645719081	-0.017599762646015916	-0.004100544910520098	-0.007072119301782084	-0.006023032503787438	-0.0026400070655501207	-0.0030524748241771357	-0.0036142764560581357	2.898067121964495e-4	0.0017727041563279815	0.006048949257426149	0.008702310162033574	0.0030656425744631007	-7.251942088476373e-4	-0.0055226750379843365	0.002131580599431482	0.016030795708787432	0.034295542030915005	0.001069928815582269	-0.02108626678984914	0.016939219944071986	0.0043090294478356625	0.0020400008652392007	-0.0013075971837073841	-0.024129069878841704	0.012560137341732122	-0.004005945519336578	-0.024180461677526636	0.0054485513742668894	0.0060708587010217105	-0.006172245739031793	-0.010165765078370298	-0.010447454583450111	0.01718253944331537	-6.182282434186126e-4	-0.00843243003106072	0.001761161390543279	-0.012058361657162803	-0.0022457138142325597	-4.4406680323087966e-4	-8.108079449761017e-4	-2.563769757222054e-4	-0.0014046407387451833	-9.244909521431933e-4	-3.6257541129042833e-4	-4.4406680323197747e-4	-6.280240822539355e-4	-3.625754112906679e-4	-5.127692896592829e-4	-3.6257541128994884e-4	-2.563769757221813e-4	-5.732992107835528e-4	-0.005897701139152573	-0.022435904529938433	0.0021816495093802276	0.0059469912223049206	4.317328892486966e-4	-0.001057238026552134	-0.0018487954606441464	0.005007198457168216
Ilp6	0.0020839332554755167	-8.209508464082398e-4	0.001166509194233173	0.005882518347658331	-0.002409695934042902	-0.006203011797720081	0.0037942274396355895	-0.005908316717723522	0.00720082834353603	0.003912874915275893	0.0010836771847067771	0.005067198721354753	0.007970146651926384	0.008835516908183039	0.003953925355613577	0.030177299677808838	-0.004688679993605627	0.009087455315550025	0.00830113951554542	0.002888112517409435	0.009105410849532185	0.007914255723943407	0.004885099256279023	-0.0012018448673836411	-0.001642245630610961	9.432683099451802e-4	0.004003453136534699	-0.002725284964103386	0.017792363592048284	0.0013975535659321008	-0.0034267109804812478	0.01983270443746439	-0.004400403089123464	0.006166522407210829	0.0029083646587791958	-0.0032964773179272417	-0.001241272421483571	9.808875538339177e-4	-0.0013770353678605213	-0.0028386899772568355	-0.003840503584239287	-9.812532937426375e-4	-0.00522241429378319	0.011884154166006208	0.012874227560495447	3.167534431942824e-4	0.017513256942082684	-0.002277884808104747	-0.00485296970797578	0.015195407832931333	-0.0015203633458640501	-0.009305953537348123	-3.1027169063345097e-4	-0.0012018448673840577	8.816264915572293e-4	-1.3100923983514035e-4	0.007208596691246031	-0.002793326303876115	-0.004986354168949058	-0.0015517298210714935	-3.1027169063322486e-4	0.0012649480498525927	0.0047953217045969086	-0.0014556080411216115	-0.001298288539665078	-0.0019133491486564935	-0.009318762217852728	8.673370676573495e-4	-0.0010749305668665888	-0.0014590332180774792	-4.3879480802076575e-4	0.0036047223829258524	0.01987713258022877	0.004581618076409006	0.0014414646833217526	0.003975834035077326	0.0022690466959110847	0.007826167302002434	-8.938698775467075e-4	0.0025464228967822336	-7.740141507743245e-4	0.0016260997496816412	-0.001774494939935118	-3.8392251412425324e-4	0.007367689625156295	0.008057062260051859	-0.0014556080411189125	0.01202782695805844	0.0037707493685422847	0.0013676932307414645	-0.0063144748203115926	0.005889662128581373	0.004870242017500816	-0.004017691391555485	0.013847148945128248	0.002293877868865427	-0.0015824759134972762	0.006004709599948022	-0.0028220749838940577	-0.0021166294638544875	0.0019675135665838	0.005388067949710348	-0.0032511256418311673	0.002591027081415919	-7.600452154878583e-4	0.006999506754616681	-0.004020129083823903	0.0074135535573425	-3.1027169063266714e-4	0.0066684695606658295	0.004610326900269467	8.899974193774352e-4	0.01188863054392631	0.004751556378988073	-6.205619438296424e-4	0.004393974694205028	-0.004596203316955264	0.006095236097433828	-0.0028915442858350425	0.0021557282655438837	0.006484775960892243	-0.004713690947292239	0.03381475804477561	4.0369112131787303e-4	3.5926520567304955e-4	-0.004699094817612784	-6.205619438294955e-4	0.010268268753907857	-0.008326553667611838	0.007066799460464939	3.7745821953432745e-5	-0.0014883372649088327	0.006567044662206198	-0.001109399640712984	0.014486121962168941	0.0013412286128647432	0.012360381333433349	-0.0031245739973058094	-8.776421228256242e-4	-0.005892404493896544	-0.004834741173256951	0.026005663071400436	0.006184568579414839	-8.601690897902186e-4	-5.725953937865505e-4	0.015277900820565718	0.004636329334114452	-0.001201844867384653	-0.0032579795371510786	-0.002216888542682402	-0.0017711047258153847	-6.021307990646003e-4	-0.0031836230718045146	0.004169776297543993	-5.202002687361419e-4	0.006251978162565587	-0.0024643167918867153	-0.0016539052021854435	-0.0015517298210723585	0.00293576970843772	0.005165289458756746	0.017488173393847187	-0.0010291574000705927	0.0012713990907280894	-0.0013526857359897099	-5.671050045819108e-4	-1.8102187903397792e-4	0.001004410808377166	-0.004137667910342141	-0.0028022324329147206	-3.102716906331272e-4	-0.002336210554678564	0.005590968883016134	-0.0031782788486014123	-0.0011188343644678985	-0.008854232527775638	0.003038788743934281	0.00231067012746545	0.005703779656676521	-0.0017358172291313146	0.005739577358692918	0.012849405488678203	0.0010001293074625398	0.002040706828686066	0.007358480643888463	-0.004596943220207963	-0.0031925734167446676	-4.38365706654833e-4	-0.0022340457362149953	7.161746249463218e-4	0.00757050802550633	0.014062456457818309	-5.446845157075721e-4	0.01291006363547498	0.02051933450504101	0.0020913881012331512	0.009491928124066778	-0.006217034334843421	0.0029694250940530183	1.223676088515906e-5	7.911506353383633e-4	0.0032835398113095294	-0.001216613618201817	-3.880318142841252e-4	-0.0020098757883980707	-6.205619438293394e-4	0.0018785457040641253	-0.0040569172906081774	-7.956669751764189e-5	-0.00355324311569681	8.449578177102346e-4	0.014775939336431634	1.017685682859422e-4	-0.004466007563331807	-0.0014221271282753793	0.001221645913632943	-0.00453511739680954	-0.007381699000323606	-0.001140897000757651	5.22187163288398e-4	-0.001352685672088375	-0.0011188343644680271	0.0028365992241313194	-0.0040403709390968495	0.007472531607431965	0.011135411635622663	8.690915799597263e-4	-0.002030470284310546	0.0017981663085505787	-0.0010480884122094961	0.006598412649944283	-0.0018296627913738307	-0.006435975857913126	0.012272483601669102	-0.0029523247986101434	-8.209508464075321e-4	0.006574288010986261	-6.833829333565657e-4	-0.0038885685674659503	-0.001029157400071089	-0.0011188343644686991	0.011427757239805502	-9.308893277043078e-4	0.0028425571784372653	-6.283675256939326e-4	0.006701848123182014	-0.005927676964618995	-0.0032859217956685734	-0.003914378241899251	-7.600452154882776e-4	0.012179143387426946	0.006640571658491834	0.003262665122677091	-8.209508464080616e-4	0.0033736089423789936	-0.0010291574000709566	-2.620100628512549e-4	0.003093434823945619	0.0018094510140612295	-0.005326117578749508	-0.0015041062322579657	0.0053533113624788945	-2.0211415988515393e-4	-0.001847979151859608	-0.002201473509855562	-0.005110408456703251	0.00785502599119259	0.007497570787950177	-7.600452154898186e-4	6.088218620132413e-4	0.0043143714313773705	-0.0015257444038661986	0.007521390415462902	0.005910863996490713	-0.0016012790171615952	0.012927525034820888	0.0010535748567518073	0.0036045691585766732	0.0078053006098578155	0.00564927786358755	-0.005503276398002876	-0.0014251954664333474	-0.0023675253098930185	0.010201601435935936	5.066118154263644e-4	0.004139101029955137	-0.0021242835471791785	-0.0034240559855086665	0.006646427034962938	0.006374263131893587	0.01661056868222239	0.0043991436841239765	-6.372216359655417e-4	-0.009358211996919285	-4.982931061530544e-5	-0.001936121513644175	-0.006439029627624813	0.002348506630961793	-0.0010749305668680414	0.010007323295544275	-0.0012018448673846542	-9.812532937410953e-4	-0.002186493131269701	-0.003523568912801561	0.0029321024817399225	0.002963008732963386	0.003570239698019534	-0.0015623955958525646	0.005352011439392044	0.0010699858416177595	-5.2559956799587e-4	0.0031984542437936054	-0.0012018448673844458	0.0012239536038963041	0.0361150101585192	-0.004823240535354159	0.002749834817665671	-0.002513022415806188	0.0016868051892346457	0.0031033626160549654	0.005547351630217555	6.435532544757965e-4	-7.600452154881743e-4	-0.002319724305728598	-0.0015203633458631706	0.03306562571428099	0.004439360270013171	0.004164572097136566	0.012164906883952656	0.006826702690198639	-0.0038166808757330614	0.0029058031333739367	0.003357229544413854	0.0027689160343373643	-6.205619438294935e-4	9.798395506001433e-4	-0.0013526857359909589	-0.001116544282254647	0.01063081493212595	-0.0026072829442785037	-0.007038118392943486	0.007699201833241487	0.007558611028164778	0.004486841580892529	0.008813138799789523	0.00497028151753614	0.0036844801175442052	0.005586663475682511	-0.00518559645949949	-0.0013101986051266311	4.621625867965511e-4	0.003957484813100138	-7.30727706291742e-4	-0.003224809070898118	0.007908649489720133	0.008481419238335074	0.008939311312900688	0.0029350562247527686	0.0032732710894137216	-0.0044645638320481755	0.01043054543914295	-8.400298679207655e-4	-0.00275763348121472	0.006683950585000311	1.251009899890692e-4	0.006434845656407446	-0.0018092382598219714	1.9554575598596297e-4	-0.002312135857452164	0.004900632685996451	-8.607567216729592e-4	-9.35250394434705e-4	0.006910686284026664	-0.003891368185751043	-0.0041519748758414386	1.2706980925192033e-4	0.005242076565282543	0.0022160659858372392	0.0012951349577528094	0.005938409242653747	0.002821219411483149	6.760901797769807e-4	-3.102716906334247e-4	0.007557997991101732	0.013768370812284032	0.010669647610006699	0.011543649169249619	2.1941349689401498e-4	-0.0054067971694894655	-7.226050079288398e-4	6.176204132671733e-4	0.005233327500988736	0.0027731327500770567	-0.0014883372649103273	0.0028235053408287936	-3.102716906326278e-4	-0.0046455796188071535	-0.0016126371077451061	0.001057774666736862	0.0023107311403807946	7.119562609644715e-4	0.0014296920449949609	-0.004392199549565956	0.0022983822290491666	0.006486991122426464	0.0014888863617610354	0.006972295533527882	-0.0010581457193066096	0.00714376462297489	-0.003695192398416737	-0.0037792215708238987	0.0030613477840016937	0.0024278816733822673	0.001013945167445735	0.002723107820012213	0.003973681445040376	-8.469779135018284e-4	0.007247045196497562	-5.378402135327965e-5	-0.01000404530931982	-0.002063358280664043	0.0012257424123564738	1.6582216772999988e-4	-7.786388072868731e-5	0.005459186227203172	0.0018567698415063434	0.004472639048852383	-7.888512863536673e-4	-7.541733554443213e-4	0.001816373696916549	-0.010723263261811026	0.0017532120461770545	-0.0011188343644692852	-0.0038812726026089856	0.006584106673681578	-0.007195046311170756	-4.923296456221303e-4	0.011253581269194363	-0.0017269745624921876	0.0020033593753603232	9.30685334765943e-4	1.8349219555596093e-4	-0.005810290461243839	0.010929775865573565	-0.004955294363057274	0.01786460342866464	0.0011387151722269113	0.0022042268647931894	0.0030785520163320616	-0.006202011860335816	0.0023578157968634885	0.0038474441308897866	-0.0010816719122736511	0.018470740508986463	0.004392265963522385	-0.0025244579763358975	0.0054811552154283025	-0.002804522526288429	-0.00201161288479794	2.3496692553027978e-4	0.012326246450030486	0.004827733471700676	0.0025036011731189626	-0.0018622801446163753	-7.754316605607209e-4	-0.003960854783499791	-3.102716906334853e-4	0.003352707558550266	-8.77642122824682e-4	-0.0030299400941590157	-6.684141763877936e-4	0.00863946649585398	-0.0024279298261968827	0.016366776701325192	-6.20561943828894e-4	8.832516411546821e-4	-0.004149367507425751	0.0014242923381577665	0.0073609184558007835	0.001456633534210225	0.003073160014465174	-1.6068075122445473e-4	0.0014768321230415895	0.004088505302090421	0.0017781836215182859	0.004551829648316986	-0.004394586442545736	9.928471004370684e-4	0.012117364506537132	-0.0011032632551372006	5.598505763267069e-4	-0.003685073405546854	-0.0018097748754243416	0.013823864446402158	0.018931288004033327	-6.938162635985166e-4	0.007320795949831505	-0.007470942104609248	0.010364566257437499	0.003536347054100595	-0.005367414000174077	0.011721606368272323	-0.0024093715693424577	0.004793107414740121	0.004781444280967471	-0.0032528746986177173	0.003917274454477897	0.0033412734548445154	0.001209534026682754	-0.0062614770531436836	-0.0023454032885344474	-0.006031790572671134	0.0024510727377587077	0.0041215256355768125	-0.001161080870969058	0.0055152739671314715	0.0012577821594646702	0.008337438969764743	0.011519315714494813	-0.004205073609126509	0.0034986327270961097	-0.003514019678892715	-0.0022467066618578357	-0.00777784208254975	0.006013928470890895	-0.0026326362411498026	-0.005865598068338353	-9.812532937411235e-4	-0.002753412476191193	-2.450899336326142e-4	-0.0021583205894911226	0.0034462261086910515	-0.006098219143965409	-0.006051922498506045	-0.0030065699465077348	0.013777344443644361	3.331010323132685e-4	0.002413646042386674	0.007089880320042209	-2.9536188684586634e-4	5.3270614624466e-5	-2.9820230950163614e-4	2.2684972239240034e-4	-0.0017068903869983901	0.003651074785278261	-0.004579672227338257	0.005291441850901649	-0.005669230350379084	-0.0013869844077922242	-0.003194980567979512	-0.0036941559266235394	-0.0016652225204360782	-0.0031182881840578036	0.0031448384695548785	-0.0036662445195256143	-0.0018180782891042027	-0.0041472561502318836	-8.776421228250459e-4	0.007309270293353417	-0.006832808496486528	7.592347467590852e-4	-0.002866489872731297	-0.0034667579063047743	-2.958487890404172e-4	0.01254336257797924	0.0035647273649886484	-0.0033420616254660226	0.015666397136353493	-0.007829124460532595	-0.005458586190645816	0.018024727412922156	-0.0018815388741439242	0.005084815703258268	0.021305924457916882	0.010406981528562266	-0.0012728996567662213	0.0010797230796386855	0.006973984424567109	0.022233526358514465	-0.0065874355633215	0.0064503576000282436	0.0018411258670420199	-0.0027178003011194642	-5.374170492668478e-4	-9.812532937401041e-4	-3.1027169063325066e-4	-0.0016999196418261725	-0.0011188343644697744	-4.3879480802114793e-4	-5.374170492678092e-4	-7.600452154887995e-4	-4.3879480802121607e-4	-6.205619438291476e-4	-4.3879480802107995e-4	-3.102716906332432e-4	-6.938162635982293e-4	-0.0031223651345309695	0.011451745349047604	-0.0016685374554285864	-0.004073146156539269	0.0012782717363992136	0.0038720285640064444	0.011347134028308023	-0.0028162933066681823
amn	0.001993104458364996	-0.0010788232271581853	0.0032369361451813896	0.02295869414720484	0.016739760372732386	0.01930882102405988	-8.937915715995952e-4	0.009252703118735708	-0.002131934315898989	0.007618888850857108	0.006040548463674738	-0.002409331434853348	-0.0012671539558319579	-0.0033665052884797827	0.011133212870635976	-0.0029076749979942357	-0.005308155689219308	0.00955237794878976	0.01159488681409801	0.0010078410573851418	0.002573135559609176	0.011096551383898744	0.001019200499327156	0.006768681853821033	0.01408669724983905	5.165226193382549e-5	-6.966155464168779e-4	0.005867958062033182	-0.001823780521142066	5.814015956786828e-4	0.0029826211024179023	-0.00398898026106205	0.024103299821546093	-0.0012439192301700723	0.0077920710034241215	-0.0029440216723945704	-0.0016311738094771774	0.013214495805973555	0.005618709257888032	-7.331150948851507e-4	0.0011944130694713571	-0.0012894789616781988	-0.0021583904521357555	0.013897595450298417	-0.001995767854100396	0.0025883121031261584	-0.005422518767905579	0.021373099548485274	0.009379095896715853	0.01321511645434884	0.00453228767828732	0.005344838183052524	-4.077324580992678e-4	-0.0015793614977667463	-0.0022548586231678465	7.783346631057493e-4	0.004925923458106733	0.008523976589400763	0.008068283638528552	0.0033047168673168118	-4.0773245810002016e-4	0.011072433276230479	-0.0023317989379770467	-0.0019128353070924913	-0.003979085434310505	-0.002514359431224983	0.004529808612860272	0.0062089893951439825	-0.0014125816036313328	-0.002375094375359672	-5.766265214558503e-4	0.001866237713823628	0.004159144400029272	-0.006742233597925646	-0.005475167304098222	0.017841242562041188	-1.918026473537679e-4	0.023958659219192678	-8.318182334581161e-4	0.002385298656114562	-0.0040476872576266565	0.002692086841847547	0.010527065022939623	0.0026739346758735765	-0.004524012528745342	0.0015609911269338448	-0.001912835307096019	0.012384906947288924	0.008662344996231783	0.00883971671275543	0.024611181906187093	0.0031748657118885006	-0.0025143594312281876	0.007289724583253886	-0.0018658259607349154	0.012863448545858334	-0.0020795541893532565	0.016271311372484536	5.007952337288973e-4	0.015437245946861142	0.013350990292363956	0.004895543113443766	0.004761021783555417	0.014935621044817824	-9.987862680775378e-4	0.00787781659774629	0.01484252445202038	-3.9635856412237243e-4	-4.077324580995205e-4	0.01066350643388676	-0.0022725092209895693	-2.9913524088686776e-4	-3.811413927957855e-6	0.020914824460905746	-8.154893095270898e-4	-0.0010711946687862294	0.016358522089877026	0.0066987058116219815	0.0074243144499425914	-4.880680641147976e-4	-0.007707585552026175	-5.800407304537486e-4	-5.766265214547933e-4	0.018511459224171686	0.025649433675477312	0.00966370802979713	-8.154893095279503e-4	0.012971793577464887	0.012235246873889702	0.01565417167566056	0.0043332720751917825	-0.001955845247318148	0.014235125322435234	-6.736108445574801e-4	-0.0019976153280376035	0.014382837410595832	0.008467370816357818	-0.0039241922464369056	-0.0011533220428262226	0.001666216624969764	0.005888868454813156	-0.006638238328338478	0.00323098994153354	0.007411746096957211	0.005659289272365498	0.010405888756166746	0.020522838314159082	-0.0015793614977688102	0.013169713969654277	0.00629277999747187	0.0012885401956256853	0.0019753343100790926	0.007614776632625035	0.004085119870241404	-0.004371395152307191	0.00689353389432219	0.011971766668635284	0.0089289759434871	0.01822851360511079	-0.0018301635442130179	0.008091195905900368	-5.512281581789423e-4	-0.001352430431684593	0.005355163152742364	-0.0017775836366068342	0.0095116787833555	0.010746427212790892	-0.0013739952562795929	0.00290425239334289	0.005505695474371309	-4.077324580991981e-4	0.005926023602917643	0.001829858538837809	0.003328554617596936	-0.0014702762108264782	0.016447218914472803	0.003324580833419778	0.0033346089136379545	0.001254828138224555	0.009199415422419928	0.019420477508753184	1.5154755264641342e-4	8.703658552135357e-4	-0.004798917151571871	-0.001499995023971362	0.004633766693240948	0.007139148772762917	0.002407537991670076	-0.0029357913951963896	0.00244798007106472	0.005052331010112011	0.0034299753761938886	0.005514785762511933	0.01308520803141493	0.007395817057884168	0.008812554152722238	0.0023615282367088573	-0.003864563983936485	0.0044860892843596924	0.007501559323411354	0.006968180502218493	0.004427336586210009	-9.703223620829884e-5	0.006977352100015807	-0.002232355488373723	-8.154893095287086e-4	0.0030086483373582763	0.014880076130184388	0.004607573201736741	0.00248403531311427	0.001419061176767561	0.01236478728504431	0.0015756965907421899	0.005617283435329085	-0.0018688375615563677	0.0016953585283302824	0.022203734536272793	-0.0021100919284467398	0.005434687911790294	0.011068361335365777	-0.0017775835526338266	-0.001470276210827219	0.003071538188195985	8.349317297351922e-4	0.01136697250244074	-0.003788415116540577	0.004352640246277116	0.0015709358962088128	0.014552704975469044	0.02363698492571958	5.816264414330363e-4	0.018074957154050646	0.010890711665861969	0.001526871583900974	0.0033935281249174365	-0.0010788232271591652	0.005537045184973795	0.011312812639330828	0.01214594749053826	-0.0013524304316845205	-0.0014702762108287646	0.004889045106954306	-0.0012232949549151047	-0.004137595163659704	0.0142250844690171	-0.0019620828842193882	0.009943707877546653	-0.0019819219723784176	0.015496342140059181	-9.987862680806724e-4	-0.0015034002412692392	0.00829800355548521	0.002985542196185102	-0.0010788232271580506	0.015982877662354338	-0.0013524304316821318	0.02046442726877367	0.01804707226023479	0.008041472298782841	0.019035069872809642	0.020547509555245584	0.009356233992126898	0.0022912245770378664	6.983667337018733e-4	-0.0022055861921596036	-9.136025373791951e-4	3.650757764057014e-4	-0.0015793614977692551	-9.987862680802722e-4	0.009479684977908577	0.0033502015934412047	0.01200490739466315	-0.0075941623298229136	3.665566930438012e-4	-0.0024501058757869817	-0.0018688375615533456	0.016102601948038208	0.015241420512220112	0.0016426968405876693	-0.0038376603829234643	0.010965560140057553	0.0034953985582749005	0.001035243016860316	0.0038577602564288252	0.017401297123713595	0.005067254021081538	-0.0033318367697916535	0.00803650172583797	0.018346452803467198	-0.0019827180154890363	0.003139108730759617	0.002824298355889336	-6.454392002644969e-5	0.012791477714966054	0.0019580994173074065	-3.081478875651351e-4	0.01979964583706254	-0.0019842127609752576	-0.0014125816036335294	0.003275600673136563	-0.0015793614977684825	-0.0012894789616769355	0.004380259137905575	0.014346571782863592	0.003536198484912516	0.015542204116641528	-0.004566226366314771	-0.0039055773656559946	0.0011132783312788512	0.0058765360904013235	4.4684922429732955e-4	0.005918897896250446	-0.0015793614977691708	0.016288935482148093	-0.0020134644336588883	0.005785361545259699	0.002724758812089012	0.009569362284536316	0.010850262209877153	0.00533503792618066	-0.0034359067118746914	0.010004530294712132	-9.987862680784873e-4	-2.2075292079694824e-4	-0.001997931177505218	-0.0016763844197249422	-0.0015497702078034123	0.005923479319935435	0.002033200166655244	-0.001912835307092042	0.00226101021595389	0.01645207165093168	-0.0034996328561264695	0.016052361097051226	-8.154893095270936e-4	0.005131565567354727	-0.0017775836366078158	2.6585607511309535e-4	0.01058878015269821	-0.0034262677386455572	0.0014124621418222817	0.005426118902424771	4.570834150046771e-4	0.0037009874661678697	0.01675995730642407	0.004025741369139547	-0.001176891431143038	-0.003031930363420035	0.005685004093439122	0.01530115667084521	0.01767289283550185	0.0018334085930402154	0.006184849091916078	0.008085807236144075	1.6501348272663337e-4	0.011112932464159892	0.012875664381536082	0.0025549668929984023	0.011635678717752087	0.007849978624991353	-0.0017396787679163448	0.0049653137699075586	0.01916174900848921	0.0028546921297496267	-0.0012819072072039212	0.00819317403033855	0.0022617240274964076	0.02681251304534622	0.014591543751416147	-1.9373943559158516e-4	0.005852548111506618	0.005203489367951123	0.0014094336695420233	0.017196686109237393	0.0032293211899667162	0.004253174521965522	0.005384849409664295	0.001375585374509133	0.0033880952093980747	0.007710485526915076	-0.008270792130823027	0.009522409117970584	-4.077324580986032e-4	0.009971597486962606	-0.0038211128034239127	-0.0035556020110013827	0.005227009297574265	0.0033800257034539306	0.004186337066676938	-8.58983320917902e-4	-0.0010127173821259763	-0.0017424805266395371	0.0023371505620176252	-0.001955845247316829	0.005793895539306424	-4.077324581003749e-4	0.02780102534081876	-0.002119189445295308	0.014017329374123248	0.006742891038196191	0.013433504789766633	0.005474826152858534	0.020132572683907647	0.006915281091553102	0.009716039875163804	0.01411048795635285	0.019599724186158317	9.08646404495108e-4	0.027161698277559942	0.009616633801213326	0.003884099777017297	0.016864220443376217	0.003614293917608659	0.0022830452248955506	0.006920829618707826	0.009983628695974533	0.00482792165711618	-0.004022738692284263	0.015018682394487833	0.010646928639964153	0.002508017009121512	0.005552744316565099	0.015844125764266494	0.0042536617117763294	0.006196721123348382	0.014643829971526011	0.0015916088298916066	-0.004690353515065564	0.011124764095936929	0.013204066853491545	0.013254079888433959	0.01632158804048462	-0.001470276210827582	0.011561376690426225	0.005053677513098038	0.018961703057314684	0.015390690875671952	0.01884807463217826	0.013019020167439279	0.009967178301335252	0.0017554981950907017	0.005351480717634448	0.005481138212517176	0.006489634610439041	-0.0031026487955705994	-0.004506036786023823	0.02028912766679719	0.008270692870680116	0.012668688958030666	0.01904482850992374	-0.0021406381942872463	-0.001631173809476529	0.007183664323557797	-0.002419239201421457	1.2715583386438182e-6	0.00337209514716417	0.009850285877773859	0.011572365324426053	-0.0026434892096980542	4.842330399196432e-4	0.00197675202469343	0.018624084504101072	0.004885844309572492	-0.0024472489239507197	0.007256657621296214	0.0059435512795766995	-4.077324580997152e-4	0.004018087291806593	-0.0011533220428242882	0.014398719718620032	0.004633218372086558	0.009198111758323992	0.006922307543854471	0.0014745864048780514	-8.154893095278676e-4	0.022784563769943474	-0.0054044530543713495	0.0027508270016730952	1.7584571216524168e-4	0.009392537112270831	0.010981491246801188	-1.255890141351967e-4	-0.0014079118645898702	0.001747540899401412	0.013031044834077455	0.016305471056262587	0.004463129574657595	0.019112803371607683	-0.005890054307509645	0.0020386376645069714	0.007432275448972946	0.011005805653450823	0.007797109657801289	0.011694440678299752	0.013309280512252665	-9.117538569160333e-4	-7.22481947533265e-4	0.0177334183087814	0.009977007678976402	7.070525758909228e-4	0.007021981499118779	0.013854392471618002	0.002212890478932259	0.0067909657720324635	0.003814841433664436	0.010122369762200599	0.0030893597321966387	0.01782770719355401	0.014628321932559446	0.02088034761205646	0.007368512005629929	0.005946110918749445	0.001845776881665919	0.005280079355724636	-0.001525792948130717	0.0032672795095340023	0.008579769890109475	4.746468277133075e-4	0.010586012914191619	-0.001774093377874608	0.010320553821862125	0.006679246901274748	0.003965078711682329	0.0012363608968693715	0.0043203109593483386	0.005693047612558739	-2.623522715823594e-4	0.00713043667703398	8.56000687708379e-4	0.006414310599581114	-0.007690607440131505	0.021165553279941064	0.0040050652970721025	0.00833688006236419	0.0014014999681602944	-0.002269167224170428	0.015364180392268903	0.0019424365304943061	0.003916631643917414	0.00406860377490131	0.008665938525212772	0.0067412935644912365	-0.005953750736958575	0.008826707690674137	0.007813792045276054	0.02137373426553863	2.355038136929444e-4	0.008960299835794732	0.0031788000646402925	-4.503827404975298e-4	0.0072180984025437015	0.0034340632232767636	-0.00177435246996667	7.277455151115236e-4	0.013176367806171353	0.010020614659568819	0.00727518973121772	-0.0011533220428226066	0.018407014970652166	-0.0025012552041991714	0.004842794875263273	0.0020643758937899715	0.00830590281920524	0.02913247435462765	0.0041897570123242646	0.0013908153579735608	8.101651230146075e-4	-0.002079554189355573	0.009985006847244798	0.0016929903845020644	0.016203946689143614	0.014346003723619154	0.016427436605833873	0.007956754704554878	0.009375724043678627	0.006484692547398165	0.010650538489573091	3.93397414254473e-5	4.377682795124706e-4	0.0026713912139982253	8.843904125390685e-4	0.005848212704267599	-0.0035715001750217727	-7.062274166080542e-4	-0.0012894789616775188	-4.077324580994724e-4	-0.002233888669378838	-0.0014702762108279597	-5.766265214548845e-4	-7.062274166092038e-4	-9.987862680795546e-4	-5.766265214554278e-4	-8.154893095280696e-4	-5.766265214544624e-4	-4.0773245809943936e-4	-9.117538569152327e-4	0.001283810718822377	0.013353874669710374	0.0010055863053966727	-0.0036566858875511773	-0.001464419378911775	0.005166237313737565	0.011087823760100621	0.003597370795670563
Ilp7	-6.304050413635533e-4	-5.382890553225874e-4	0.004754091119754505	0.0027012367546334053	0.014719981544006949	0.010710027482602991	0.00502991568612135	-0.0033769706796341415	-0.001685873836275648	0.0011309880837015115	0.0030606003453420893	0.005163795547262428	0.004192892036178781	-0.0015333430203371473	9.066896814935317e-4	1.9911026062004465e-4	-0.001769341229419865	-0.0038853914161951116	0.018029378152068853	0.0021394671746941354	0.004726763944201901	3.655822590374409e-4	0.0061664644051223514	-7.880373607507777e-4	-0.0010768036271329641	0.008297031588622382	-0.0032249458704918764	0.006201919240284439	-9.099925447715472e-4	0.00932846499679224	0.004306641807882115	-0.0019903394387265844	0.013829203022817602	-0.0031451450576115104	0.0025100288857978774	0.012169694622270558	-8.138896038444966e-4	-0.003131853464523059	0.008614716819987073	0.0023633071596133	0.001585720275074312	-6.433977269556822e-4	-0.003010550968749476	0.004960736884239504	-9.958072516257728e-4	0.006060558486498266	0.0027268413706223833	0.0024561779860245237	0.01244402980390168	0.0030829803748547518	-9.968866623064686e-4	-0.0016535373808025736	-2.034419672934078e-4	-7.880373607512262e-4	0.008477504692903499	0.01568468820192613	-0.003811789845706767	-0.001831555426126591	0.00661029722419516	-0.0010174533385949472	-2.03441967293389e-4	-0.0015746887297399313	0.002870862594184262	0.02017442721729421	-0.001985402321308739	0.014824650668346867	-6.489377486333657e-4	0.00395487113408191	-7.048209547619086e-4	7.918050451782903e-4	-2.877132580147956e-4	0.008210417375387843	-0.0050081240336907135	-0.003364101238113239	0.011144626143162443	0.004144729539111527	-0.00427807128611006	-0.004612107508781071	-0.005123648798091872	0.008615993285970451	-0.0020196318500565686	0.0027194498071915207	0.009690379118984458	0.002390788494314803	0.02535603925768466	0.008344983534049465	-9.544272727197769e-4	0.005149794909431614	-0.0015666742775957165	0.0028743168481038086	0.013962348395922176	0.0055315032555982215	-0.0012545634251322137	0.010839107541035732	0.0062402077113106	0.011511530723583893	-0.0010376132362557283	-5.469381224598136e-4	0.007374631925628622	-2.4039994141885953e-4	0.022455091711333915	0.002137130028503027	-0.002131729759626424	0.004065748056198747	-4.983538574054462e-4	9.959438671035258e-5	-0.0020586300760745677	0.0017442329642174956	-2.0344196729323933e-4	9.261276263055366e-4	-0.0011338899747268827	0.012692295839138909	0.009718868793097373	0.009044265764337199	-4.068961058693965e-4	-0.011553292963092552	0.001756006677471858	0.005934078862444754	0.00614276071983997	-0.0017634318366244013	8.054728278827081e-4	-0.0039067469810310255	-2.8771325801530843e-4	0.0013263795311987503	4.7235766354552307e-4	0.005894655017144344	-4.068961058688906e-4	0.010836967622567986	0.004396856040372677	0.013131564487509389	-0.0011910309229375875	-9.758874892874092e-4	0.002676598497833619	-0.003338163302419933	-9.967290662243715e-4	0.0100815062093035	0.006465605017052952	-4.5123647765516454e-4	-5.754609441898773e-4	0.00330300484336417	-0.0044990929336469485	0.006956712284011336	0.002969896856731692	-1.2199130170527614e-4	0.007514279225078101	0.014547850895774995	0.003218495821858057	0.024798489658277106	-0.002136223788536252	-0.0014535910945438647	9.093127391478035e-4	0.007871229164534263	0.005221320512844301	-0.0012006603466514652	0.005533316295133941	0.009825114400623723	0.014381106365405526	0.008314031995893685	-0.001017453338595412	-0.002646426993894423	0.0033781903101399303	-0.004003283195164053	0.029202626542007032	0.007171433814675853	-8.869421721900212e-4	0.007346221556016931	0.003334073125335033	0.013076086632787124	0.016210028928620532	0.020069508114749796	-2.0344196729354017e-4	0.005698600086163951	0.005251615566564711	-0.0020839648639779168	-7.336082248376268e-4	0.019518744866149827	-0.0038616671024999123	-0.0025061185218399253	8.99247484216253e-5	-0.005881622207993827	3.591968645992864e-4	-0.0019226827540290141	-0.002648332179564421	-0.0023944651125944317	3.7847589817478235e-4	0.003715116683939895	0.0020275240584590798	0.004824131806312792	-0.0014648408904827867	-0.0032505871327269615	0.003420329167137369	0.003317274008882083	-0.0014911004264226246	0.00862656164155539	-0.0024894968317035414	0.011017147665887921	0.0023990550676428113	-0.004076445689354507	0.010240081537727878	-0.0017451620497254733	-8.987003660955602e-4	-0.001943431637601143	-0.004168044412294466	1.9962993623039193e-4	0.005894481787127099	-0.00040689610586858513	0.02173059701612777	0.008714498312633927	0.0025773928691969366	0.002414090284757725	0.007244483462265104	-1.338443529735552e-4	-0.0028419909185356525	0.014377104754915672	-9.32474181345236e-4	-0.003844307791245021	0.004575271647977352	0.006883575748504325	0.00937396292737738	0.0026389450801172915	-8.869421302919141e-4	-7.336082248374661e-4	0.004611773049719223	0.0034264816714430486	0.012276924513574702	0.004669419272051875	0.002068901914625542	4.707906974635464e-4	0.0021841836861058086	0.01281974494883828	0.016461541608287396	0.006029802024886608	0.01368737965397989	0.003276378620684711	0.0049559388748201426	-5.382890553223946e-4	0.004260405144956781	0.0017354690442898076	0.011884791712540229	-6.748079584625467e-4	-7.336082248376758e-4	0.00501805891930329	-6.103745906501329e-4	-0.0011461813379017496	0.005934585050073083	0.0038027666375900168	0.005460078654686022	0.01888651088232278	-0.0014633596354583689	-4.983538574051473e-4	0.004470273271232768	-0.004530518835148382	0.009182999361781912	-5.382890553230394e-4	0.0028071483111199026	-6.748079584611416e-4	0.008558670827441729	0.0086814764019418	-0.0025607774431953903	0.015357122901452757	8.720988970485177e-5	0.004435279389925154	0.007310826111747592	0.013271190389738561	0.008443167773089715	-0.004053533920323557	-0.002051895282542885	-7.880373607500687e-4	-4.983538574056075e-4	0.014543088868707425	0.010510730736216823	0.012152832434754212	0.009164494574068417	0.003970702351001184	-0.0033331217534811053	-9.324741813440355e-4	0.010846868179000336	0.011366101012578435	0.0053747182749408744	-0.0016774374342476497	0.02604057101797896	-0.003505488240817481	7.740828157160267e-4	0.011439603816727274	0.011058630613215943	0.008726737781960469	1.2489416141795814e-4	0.02047575294712671	0.006274437120979	-0.003575389844955911	-8.632775072835867e-4	0.007476691975197456	-0.003002693000554144	0.012309455958463285	0.018350111651564055	0.005993659462106125	0.01009097854022516	0.018029756786558243	-7.04820954761409e-4	0.005014423481985181	-7.880373607510857e-4	-6.433977269548701e-4	0.02140668479996186	0.015381711274258768	-5.647459960871601e-4	-0.005647496513476628	-0.0022783618439423748	3.614187396265127e-4	2.3306143347219166e-4	0.007153890018987549	-7.958122083296295e-4	0.01588880059827324	-7.880373607517638e-4	0.016343732509832887	-0.0022882233605707896	0.010803798448913823	1.3828471791502584e-4	0.00189338572253839	0.005015381679017943	0.005662290980265116	-0.0017143781590429224	0.011463038917865587	-4.983538574048481e-4	0.015813883621877283	0.01800199625164325	5.429215065064269e-4	0.003988514098840568	0.004023493840883705	0.008412195434276194	-9.544272727195327e-4	-0.00416264752410286	0.0134644609568191	0.0037109899526980928	0.0066693398129626874	-0.00040689610586831467	0.005008301240752136	-8.869421721915498e-4	-0.0037464949038847153	0.004758751982060813	-0.0017095687021645206	0.01699407787279333	0.0049494090979838945	0.0035719580697915524	0.011376138755868027	0.015301557879480095	0.0028006583517321804	-0.004027010981677837	0.004941352567266102	0.004035987694485144	-0.00445956542114428	0.003515652776872895	0.004600267102161056	0.0013916179710695927	0.0038699742281149718	0.008709826841009304	0.0034113696528832696	-0.0015094951818858766	0.011095886670596593	0.013123729009586233	0.0031841514414673983	0.00497542948158165	-0.001928970325266402	0.006249672725359683	0.005739809515322853	0.004861328519293687	-0.0023986787441955953	-0.0011862989824477077	0.016690834807841066	0.009956914500232329	0.00891038772183133	0.004873329310835471	0.0018233181691891685	-0.0015458284472813384	0.0022149735130675566	-0.002722407368749672	0.013217747969241573	0.004326753613431863	9.908969123060564e-4	0.01637674687528532	-0.0011948628279084066	0.001060961977231106	-0.0014371345960066957	-2.0344196729266383e-4	0.014103104818912679	-0.001906580382642325	0.009679766873521086	0.0027376831430268953	0.004256297098351954	0.004931940127177691	-0.003081958741508397	0.00817198085964146	0.001993223472517583	0.014205572818160638	-9.758874892883142e-4	0.008208525083985178	-2.034419672934596e-4	0.005591550757760059	-0.001057389622173639	0.011157771489553783	-0.0037494885784208017	-1.0330950331092839e-4	0.0031938122605957367	0.005114394173379667	0.0027167121564989297	0.004159505078470104	0.0056098759702302445	0.00850771658068845	-0.0010875407156394209	0.00576800664881806	0.015577352693058637	-1.684163535689349e-4	0.01152857303320987	0.002781180547428999	-0.0020883321431292034	0.012913270226754996	-1.4340122851017273e-4	-0.0021425834401222867	-0.006170391530447237	-0.0024626214379628196	0.013700817596489166	0.01205220645076412	0.002396349498156506	0.006676125031386724	-0.0034535559632184933	0.008078162888837991	0.004319140876328644	5.834836233249426e-4	0.007355667758349732	-0.0033587664442373292	0.020303806465838025	0.002268705450295266	5.9426514406355e-4	-7.336082248391994e-4	0.004913323025190429	0.005074798472812748	0.005116749309493824	0.003902428477205182	0.015225593908745377	-0.0027195585888648856	0.0029462552770631732	0.00510407722601705	0.003607569919151178	0.01057628448142073	0.006294243533100278	-0.0036461596820168145	-0.0025127724317412794	-0.004339970119698274	0.007269981314071024	0.005065088765270218	0.008611640403369382	-0.0018394090927131013	-8.138896038452313e-4	0.009035238643996125	0.0028452425741202366	-0.002347317795365457	0.004735831365957746	0.01439929539668817	0.011416332136082239	-0.0013189939497237591	0.0023201017415935285	0.006414555983633103	0.0036784631137943076	0.008238576748893322	-0.0012210780026344454	-0.003294752586973596	-0.0024553305709845634	-2.0344196729332037e-4	0.0029322681392917782	-5.75460944189936e-4	0.007493373121026283	0.004768472685460776	0.004204261621749945	8.635457897934805e-4	-0.002145478394575438	-4.068961058683214e-4	0.002798996767885378	0.009441984677749591	0.008984159888812113	-0.004652290470812074	0.009443369100889892	0.005996832299001077	0.00663184835773841	-0.0017820360102694121	-1.6864945705542003e-4	0.016293905366098014	0.015994999001463044	-1.540249432609139e-4	0.009790837720252603	-7.093290331138989e-4	-0.0023915376126488067	-0.0013618989651626632	0.014911140009129896	-0.0011866508357982124	0.01168549818804111	0.009721651924695285	-4.549282124917895e-4	-0.003986301925649915	0.012543576210446874	0.009856473169949769	-0.0016282185760159841	-0.002934522681103124	0.00589950567466914	-0.00449454514548259	0.0071988264303814295	0.016614864648001458	-0.00600096299168847	-0.005047984801199187	0.002787329012055698	0.003628480212419238	0.011212780731839449	0.0012968238644423156	0.012889450367703476	-2.5271503171025154e-4	-0.002945140963675454	-7.613088261286743e-4	0.00264815542931094	0.020424386053759503	0.004838900635203698	0.0054311501137336085	0.012464666198139547	6.982084138277539e-4	-0.005024118970634763	0.00413593950300228	0.0012714235443349574	0.016239011173653596	-0.001726192599052252	-0.0022229386501103746	-6.43397726954858e-4	-0.003678666335518016	0.005739290904646325	-9.84044001295715e-4	3.9764126207757856e-4	-0.001885676727592262	0.008550224425247442	0.0053783099163784214	-0.0011322224537977266	0.009962285155800096	0.002280424134074519	0.0015039194345704795	0.0019134431055037363	0.0034390748562121445	0.01613995174694363	-0.004926395471932131	-9.698192701265787e-4	0.01028276160250297	0.014384248007883585	-0.003253891739775865	0.003038135573893819	-0.005378275508663901	0.007140788353980381	-0.002422220176342682	-0.002868024753356013	-0.0054401255540811495	0.0027487308654297283	0.0038161641831927916	0.008474410461857512	0.0028056192431621684	-5.754609441893602e-4	0.005387428219207372	-0.0033081346201181906	0.003563289782368038	0.00794645497014998	-0.0032945101576784173	0.011045467460845452	0.010913847012486107	-0.0034587492857138798	-0.00307423909806169	-0.001037613236254217	0.008157531259054133	-8.7738400325806e-4	0.010802805810571203	0.010939583244701269	0.015905323841505652	0.009678661505963998	-0.002445081724003802	-0.0031342420783963577	0.0021026380024132896	0.006797063399716902	0.004047041867093689	0.003679099470165809	0.0024509836225737065	0.009434165265502668	-0.0017820338002524137	-3.523788507317937e-4	-6.43397726954104e-4	-2.0344196729314774e-4	-0.0011146198851336852	-7.336082248387987e-4	-2.877132580150114e-4	-3.523788507321805e-4	-4.983538574052322e-4	-2.877132580148084e-4	-4.0689610586882067e-4	-2.8771325801496794e-4	-2.0344196729314885e-4	-4.549282124916519e-4	0.009228221595273518	0.00396868536490824	-0.002162938660466304	-0.0026707201854891285	0.006731814793294609	-8.38946568479144e-4	-0.0014670685016720142	-0.0032925148719506457
Ptth	-0.0012298406540580298	-9.139013817681375e-5	-0.0011300441356473917	0.0010291558474386355	0.0027517406639252376	0.005453175823220613	-4.90673785115988e-4	0.008961825833655653	-2.8622585081837146e-4	-0.0019937682197800695	-8.885452168557304e-4	0.016609415512588977	0.031219171699911622	-8.834874993164161e-4	-0.001472322986682732	-0.001109749328903066	-0.0013864081517038472	0.004403798207621993	0.0017027063171543252	-6.690936693063659e-4	-0.0016569137084285152	0.001481199387125642	-6.924924119271628e-4	-1.3379213746841272e-4	-1.8281856430067984e-4	-0.00116246952271983	-5.47527849214836e-4	0.010203468559225335	-1.5449755774204604e-4	-8.950108109149936e-4	0.0075639143346633644	-3.379176940813601e-4	0.003597933525402642	-0.0015497625899152326	0.0019593807574969477	-8.781578630453425e-4	-1.3818130355905276e-4	0.003637757564477355	-6.456315001525203e-4	-6.39020525271624e-4	-7.662158920726062e-4	-1.0923537565488314e-4	-0.0010257608421435182	0.003908888921219	-1.690670865842047e-4	-8.722271645643477e-4	-4.5935675742732226e-4	-0.0024780688902005456	-5.402437601725202e-4	-0.003157374652306943	-1.6925034777117646e-4	-0.0014074458562284367	-3.454015889429417e-5	-1.337921374684801e-4	-7.515511001723343e-4	-3.8386080973017573e-4	-9.76762480812717e-4	-3.1095951481312884e-4	0.007574524777595261	-1.7274213600161465e-4	-3.454015889426039e-5	0.005191347064762906	-7.870704304856579e-4	-1.620416381704612e-4	-3.370794755841726e-4	-2.1299843205183427e-4	-0.0015804414120438996	-7.089766218988346e-4	-1.1966374535873797e-4	-6.132514746211468e-4	-4.8847648201867685e-5	-0.001506835862757497	-0.0012344749615516178	-5.711534982031523e-4	-4.63816762437018e-4	0.0032917993524727005	-7.263263521741105e-4	0.0025364550691212577	-8.698875947736318e-4	-3.348817074598229e-4	-3.428909282436977e-4	-0.0013563088742011863	-0.002614374939858797	-7.802160523293647e-4	0.018585689036749706	-5.981885210471631e-4	-1.6204163817019939e-4	0.0033243436666398635	0.0037977207511110888	-0.0010073960548182832	0.0037357351297489364	-0.0010066624339791722	-2.129984320514839e-4	-0.0012262489512340873	-0.0010100025700920225	-0.0011421482977861416	-1.761648617926586e-4	-0.0013628504617391045	-8.470319714621231e-4	-0.0010580290938354204	0.008367969221025973	-0.0014641995010959057	-3.619227910382975e-4	-0.0019316837276659095	-8.46099831287487e-5	-0.0010294562203896722	0.006498452357919956	-0.0016922842002051325	-3.454015889426607e-5	-0.002003222108840415	-1.9251062313625994e-4	0.005406578592666498	-9.316080509835903e-4	0.005413210289219759	-6.908238421576111e-5	0.004783025675714918	0.005615776792626797	-0.0015168819604388377	-0.0011040384232187048	-8.058082877943342e-4	-0.001138733106745234	-0.0010187080178110557	-4.884764820181676e-5	-9.12695568073336e-4	0.0031820272687319213	-0.0014859359805695373	-6.908238421579574e-5	-7.116427517760714e-4	0.002533834081498818	1.6731162172169668e-4	-0.001869185315456229	-1.65685130710177e-4	-9.915211661676096e-4	-5.667497833150014e-4	-1.6922359127758454e-4	0.0033144306994152277	-4.955984864175413e-4	-8.603443764382493e-4	-9.77011415797156e-5	-6.964702725220634e-4	-7.638511703155495e-4	-0.0016705143751525903	-8.56398678409581e-4	-8.774885702322388e-4	0.004797068548865111	-1.889854645377201e-4	-8.498040751160578e-4	-1.3379213746858156e-4	-3.626857824439444e-4	-2.467891361889008e-4	-0.0016511845221954334	-0.001248210140453377	-0.0016935133447919012	-2.0384682523050948e-4	-6.08965440408354e-4	0.009557646505100442	-6.375719448315311e-4	3.8061630609029993e-4	-1.7274213600164417e-4	-4.4930753515319636e-4	0.024427351179760932	-6.796731249670633e-4	-1.1456817105394063e-4	-0.0015048379885427884	-1.505840902205311e-4	0.009496323935883486	3.9885847207809974e-4	-0.001093371654139632	-0.002193178148360971	-3.1195096560064785e-4	-3.454015889433467e-5	-0.002674380255341956	-0.001544164536312316	-3.5381331831177285e-4	-1.245512171808978e-4	0.0021671330060743198	-6.556296967226572e-4	-4.2548611333235136e-4	0.024001788851743398	-9.98575506926929e-4	-0.0012617426950499039	-8.429670781757973e-4	-4.496309955323339e-4	-4.065297173255318e-4	-0.001083423622156369	-9.703579172203115e-4	-0.0018720678535983982	0.001736332696579988	-2.4869911447122824e-4	-5.518811952018415e-4	2.0606554860565514e-4	-0.0033047916554070187	-2.531574303041501e-4	8.665257513594774e-4	-0.0013203159755655594	-0.0012637025687297335	-0.0025845602579576137	-6.920945747205529e-4	0.006974363135112927	-2.962917400759243e-4	-0.0012271333565658322	-0.0016554565750398782	0.0032491277844802317	-0.001896576585254044	-9.761843401131998e-4	-6.908238421584355e-5	0.01577880091397135	8.667585777872173e-4	-6.183762747042383e-4	-6.315318265575921e-4	-0.0019998952496059516	-0.0012770585998610926	-4.8251016841944225e-4	-0.001629580452576801	-1.583144658743402e-4	-0.0014220759833243255	0.0013858329559603675	-0.0013402373309336108	-0.0011577812809923037	-0.0015447245154896435	-1.5058408310681447e-4	-1.2455121718089648e-4	-6.282643001575372e-4	-0.00133588384281144	0.0015460999663540608	-7.581425415276099e-4	3.819127925174693e-4	-9.677903183582997e-4	0.013890079834104943	0.00636524640220562	-9.680343685963124e-4	0.0014781633088902753	0.00494264452952616	-0.0013759842569576906	0.003314707960543575	-9.139013817684409e-5	0.0041657675513750705	0.013498701522466542	0.004494844378385363	-1.1456817105401801e-4	-1.2455121718091107e-4	-0.0012652526057698073	-1.0362874301025521e-4	-9.95671683765123e-4	0.009424212171558805	-0.0014222732238546988	-0.0010515761276975945	5.6324620566137504e-5	-3.5965330253673864e-4	-8.460998312885213e-5	-3.4441150787313773e-4	0.003378544704866408	-7.801959955096239e-4	-9.139013817681815e-5	0.013754311263735629	-1.1456817105394856e-4	0.004382470333302234	0.0076885111040523755	-4.3476604634513206e-4	0.0037771423592682964	-4.0819388249262525e-4	0.004903938998407707	0.002093381900104097	-6.466662222383322e-4	-7.334469258759731e-4	-6.882046391607815e-4	-3.4836857918967836e-4	-1.337921374685651e-4	-8.460998312880092e-5	3.9257402412346936e-4	8.463383439575564e-4	0.003715324159200189	-0.0010130018244643283	-0.0014407425711081875	-0.0014416325290313426	-1.5831446587437836e-4	0.0033418664001331365	-4.789717819507012e-4	-0.0010213187781259571	0.0045538749343231825	0.0025121017581494344	0.010482876968077419	-0.0014118521142648275	-7.653480491678515e-4	0.005009219363119139	-5.947596025300153e-4	-0.0015776969819212363	0.001379393217548917	0.00938951919015497	-6.070258511391936e-4	-1.4656632880707444e-4	-0.002682955992287993	-5.097939954556627e-4	6.433081905365017e-4	-3.519595417105267e-4	-8.749481602658841e-4	0.008196671806291548	-6.485339710221506e-4	-1.1966374535902642e-4	-6.782435967878906e-4	-1.337921374685192e-4	-1.0923537565475887e-4	0.0014748516653887388	0.00963334036708818	-0.0010959718965290737	0.007153597215882537	-3.8681782896316826e-4	-5.034301489738637e-4	0.02612602309821706	0.001521115736753666	-0.0011402554160792257	0.017331729060646353	-1.3379213746854678e-4	0.006002074948968812	0.005357623563525218	-0.004864776798166136	0.006412894856952936	0.006183009543341828	0.002627637827373943	-0.0013133718006105813	-2.910652841500724e-4	-0.0024148835825073965	-8.46099831287376e-5	0.0015792633797541635	-1.6925034777117034e-4	-6.344676547687578e-4	-5.210850520409983e-4	-0.0010439443203595297	-0.0010671271555748399	-1.620416381701352e-4	-0.001421073387265182	0.005529179614681766	-0.0011263403183168217	0.009148154472526452	-6.908238421572552e-5	0.0028829483561870857	-1.505840902203744e-4	-8.53951935989929e-4	0.014138249211225572	-2.902487397220169e-4	-0.002275357678134192	0.008311452474713633	-7.785853904148434e-4	-0.0024559817229047208	0.006673620736017117	-9.789789826700592e-4	-9.767039673086672e-4	-7.852102129940159e-4	-9.834378941160481e-4	8.18500530289705e-4	0.0015086964369360233	-7.526237373892717e-4	0.011560676607600183	-8.323398651109747e-4	0.0026775570987074364	-7.846952332057225e-4	-2.562804721471944e-4	0.001393766677232996	0.0013939576610370744	-4.970055238939691e-4	-9.380750003675783e-4	-3.2749851185308955e-4	0.00603903295248486	-0.0011797883239191651	-6.326842952405776e-4	-4.0724510317716124e-4	-2.0140856822715682e-4	0.006290254222333922	0.004039021352882343	0.005542286923957283	-6.709341596002228e-4	-8.99827222582598e-4	-0.0013392056480065156	0.0028030156425793	-4.62207401661177e-4	0.0019754651365732094	-8.137662394515974e-4	-5.747649078051882e-4	-0.0011557036907273825	-0.001637982458965628	0.015349171913630787	-0.0013480503216727797	-3.454015889428458e-5	-4.0948780240502203e-4	-3.2369717142074914e-4	-3.01205008297408e-4	-5.008658584625941e-4	-0.002151063485156157	-0.0015710599892862975	-0.001342754261101306	0.0025053322222715977	-0.001685635292997472	-5.41391420954728e-4	-1.6568513071020307e-4	-0.0010464940976724821	-3.4540158894304674e-5	0.00505850761732999	-1.7952247537208376e-4	4.7382729360248685e-4	0.008478054412123983	0.002169615020616678	0.008210217262997173	0.009038268781709335	-0.0014374369572080646	0.009927515717313788	0.006453211230585314	-0.003303324510256447	-7.085850452366749e-4	7.722637985490343e-4	0.0040454967567766995	0.003863157262242612	0.002545510666606988	-5.184973356179535e-4	-3.5455479027890024e-4	-4.2559406572192725e-4	-2.800710056431009e-4	-3.637655172660216e-4	-0.0010476024526154283	-0.0010449152838920722	0.007231169982977412	-5.447339041539973e-4	0.003188893143360938	-0.003981558374648183	-5.863410254384947e-4	0.014957703667507672	0.004001375270480328	0.0032567359280871845	-9.888584328392137e-4	-9.472611723923509e-4	0.0034601097734093095	-9.691647583140861e-4	-0.00208682083460939	-1.2455121718082956e-4	-5.8834742177194985e-5	-0.0021530432993065386	0.0037457636787248134	-0.0014263556123368082	-0.0014144151313265744	-8.382900311378876e-4	0.002091281625737389	-0.0012073637090272511	0.0026267942264128733	6.063226090444599e-4	-0.001558258942002984	-6.190410781334858e-4	-4.266158070148999e-4	-7.368354697173109e-4	0.002398071550175421	-0.0011468114944195229	0.00392504259594641	-3.1229290189787565e-4	-1.3818130355896727e-4	-0.0012775217623982478	0.006482762044549558	-0.0010246270108698944	0.00947541389007332	0.0031921890476858884	-0.0020630826822677167	-2.2393737737707827e-4	-6.364903155035639e-4	-0.0057959659665095965	0.0067770466565378416	-0.0012032480522363774	-2.0731331295328737e-4	-0.0012709502439430145	-0.00206848077866502	-3.454015889431373e-5	0.005848294304350927	-9.770114157958473e-5	0.0054082025744834564	0.008873180242945469	0.0016375900087512347	-8.998500513916903e-4	-3.642570195274363e-4	-6.908238421574482e-5	0.006298692967151084	-8.698757286179629e-4	-5.585916529696853e-4	-7.898608837797412e-4	0.0013762279576821923	-0.0031301346930232726	-3.1671218692029584e-4	-0.0013551797408467153	0.006698061504607479	6.81320320904973e-5	-0.0026236794556204627	-0.001067101083335845	-0.0030379047014101263	-0.0013311234529879885	-4.0603268952587777e-4	-7.492492866929998e-4	-0.0019891113367164056	-2.0146830551146842e-4	0.006813401937889518	0.0016451958963308038	-7.723722373524262e-5	-6.767900632523853e-4	-8.773321159924667e-4	0.0017392670656155114	-2.7643720260118077e-4	-0.0016679399352586143	0.002158133922940494	-7.630790517218015e-4	0.0030323810177597934	0.007769744566680941	0.008943540712416419	-8.570414425753834e-4	7.379516712959263e-4	-5.4503770877708e-4	0.005302897189186819	-5.411634684538916e-4	0.0040721145060090185	-9.412536718855639e-4	-5.000228723939238e-4	-1.2925419554245542e-4	-4.681134249032101e-4	-0.0015581648868941613	-9.531024764110041e-4	0.008941585951097232	-4.6811847489216005e-4	-7.761706959349456e-4	-8.529895274720389e-4	-0.0011043415467898688	-0.0014837246154908407	0.013770205106121437	-2.9307112709681094e-4	-7.402907409428058e-4	-1.092353756547435e-4	-6.245600228823358e-4	0.0031176646751060483	-7.214812160635312e-4	-0.004111523165869912	-0.0016862673179427817	0.0011974777282761266	-0.001705374982822624	-1.9222751322245098e-4	0.0031091764420229945	-0.0010575818010494936	-0.0010558545093100086	-6.284535113971375e-4	-0.001023539362295904	-0.0014017981842552468	-8.363981367288222e-4	-8.387831189099954e-4	0.008611378091981692	3.759948571629383e-4	0.02160784062057691	0.0016720504052407915	0.0035543578539897827	-3.5567259216286195e-4	-4.1124194226501744e-4	-4.869301649590099e-4	-9.236186787936981e-4	0.0023029464532063303	-7.107567094031156e-4	-7.720819804199838e-4	-6.793746028735207e-4	-9.770114157957003e-5	-0.001493064119617838	-9.283124926683547e-4	-0.0019973000356154906	-6.452881965609772e-4	-0.0025719703416040643	-0.0026154713199612323	-0.001174341466958969	-5.872227421575866e-4	-0.00052194101511447895	-1.7616486179282257e-4	0.005565659981764594	-9.672384962906079e-4	0.0057282670665411775	0.0031215551811063316	0.006812394728034203	0.0036469147156588558	-0.0025527618003962863	9.411315729341299e-4	0.0062780348404933	0.006987699377415574	-7.163372990986648e-4	-0.0013316055860553364	0.0017720715134136083	0.0010187387884621176	-3.025517863135327e-4	-5.982650314087526e-5	-1.0923537565481962e-4	-3.454015889429836e-5	-1.8923896800390373e-4	-1.245512171809479e-4	-4.884764820180192e-5	-5.9826503140893104e-5	-8.460998312885151e-5	-4.884764820183929e-5	-6.908238421585228e-5	-4.884764820181476e-5	-3.454015889429645e-5	-7.723722373520614e-5	-7.945625143740415e-4	0.007092018995687099	-0.00036722140473315654	-4.5343200715329784e-4	-0.001560322164682481	-1.4243544812611662e-4	-2.49077315908522e-4	-5.589996417748997e-4
AstC	-0.0011433231697269813	-0.0015593035810673177	-0.008712716691568381	-0.004883154245397508	0.00723209985927829	0.00851244339210016	-2.533507052070016e-4	-0.02962106897090591	-0.004883601262437555	0.0035234435206497002	0.00593294822113284	0.012542598566891156	0.007938127176360573	0.047848322708414145	0.005356299657109503	-0.002544561331384174	-0.005609216095241473	0.004348554635956165	0.054419398986388874	0.0030500314088469467	-0.0018315960579278225	0.0017520820931064933	-0.0060170367902514	-0.002282768832995109	0.002611575184238061	0.01092232970509664	0.0020064105551713235	-0.002151454949839217	1.6022002435028853e-4	0.018358545086361734	0.017954435914623954	2.833728425795863e-4	-0.002647582544978095	3.419811543419208e-4	0.009463430847942773	0.011778988546678327	-0.002357657027055935	-0.04600144964550211	-0.0031969930128746328	-0.008347151374823645	0.002771240793705893	-0.0018637800077296375	0.005066169805769208	-0.024924510947487634	0.006055068670539183	7.486875171476068e-4	0.005260544904813392	-0.008853440954157516	0.0010709319144984546	0.011359378347804351	0.0031186930205212185	1.7733332965343997e-4	-5.893260972019567e-4	-0.002282768832995426	0.004150034165464808	0.010063153849458514	-0.0026529079208972048	0.00622144660228241	-0.003512372370287193	-0.002947335857479586	-5.893260972018342e-4	0.002171339545049689	0.010993178997299272	0.003840768655214586	-0.004599580236014854	-4.619292870593287e-4	-0.012696980363446818	0.004346499795894385	0.004833193731208876	0.0029460233141947205	-8.33441269344957e-4	-0.004673020730011837	0.005358368165092842	0.007046029270635563	-7.31585395016238e-4	0.003956272177765192	0.006043642834368406	0.006554075667959046	-0.0019105808210270838	-7.330956542510221e-4	0.0073081367668891666	-0.0018223401722517252	4.4483023976222544e-4	0.026425193802480935	5.908605259573109e-4	0.009638407555001676	-0.002764763372954397	5.249640940424138e-4	3.9796887559889385e-4	3.128646112896702e-4	0.010908560486486096	0.00599618250862187	0.019422252709284504	-0.0013453964561866588	0.03187519586114519	0.004305412087724814	1.8923695634601027e-4	0.004378315449445698	0.005437742383233108	-0.004378057407349926	-0.005976893314626004	0.006793848425443315	0.003146715595385828	0.014119751277448474	-0.0014436202014614609	0.03138083138021617	0.005011738027138779	0.006543535942775345	-5.893260972016106e-4	0.006083195447890287	-0.0032846268759206816	0.01573181582311477	0.015732790989728088	0.017254856656875168	-0.001178687451899352	-0.03144977609752137	-0.009237083941578138	-0.0015885781330520694	0.007129138661981979	0.008806289361555395	0.004123930014783359	0.007147118228814288	-8.334412693444903e-4	0.002565300332910394	-0.030432472763743	-0.0036307834982946497	-0.001178687451898729	0.01937640137727166	-0.03885684143208023	0.007443409916776842	0.005318043310498191	0.0025974419010091586	-0.011252956409804737	0.008939076552831982	-0.0028873022532246236	0.002751414067320931	0.0027361618758053267	0.004412611141878651	-0.0016669822694060888	0.009726993961655392	-3.4492483652694264e-4	-0.0018178425470910882	0.005731947170170151	-0.001509782677317112	0.011404331092149415	-0.0032244804253711967	0.03340398067955999	-0.0022827688329969276	-0.004169875955062766	-0.004210729861058251	-0.0015695469697958988	0.005899409958932778	0.011956523753625064	1.66628785013933e-4	0.006389690604653928	0.009699242204024553	2.681888201253357e-4	-0.004360498529344303	0.014092913119903358	0.00647524272240525	0.0011781214927697996	-0.003785256837995507	-0.001954768457128758	-4.338862206332904e-4	-0.0025692740575358245	0.02708410218072222	-0.009090111644532715	0.00441103712622598	-0.001940428359925499	0.001311854551235267	-5.893260972022059e-4	0.003981028734448104	0.03489640471204951	-0.005252865514224174	-0.0021250997410738118	0.02314213501530435	0.016558601955762607	0.01879542914623783	0.002486606250862718	-0.0031974364073920343	5.996223651438926e-4	0.006847903519220086	0.01230772791301706	0.011626277952826234	-0.002072605306433862	-3.804083025877729e-4	0.011156079194749122	7.638079775694464e-4	-0.0018071190189973877	0.008777650227426173	-0.008114685797084811	0.0020422078841888726	-0.004319386046698833	0.033160801081803366	-0.004055584827462797	0.0011296882541512638	0.005738242663051979	-0.001775186637533005	0.008942131867121337	2.5872034118913656e-4	0.00639192887049115	0.002896810379842962	0.02062888177605396	-0.013727986016853674	-0.0015963305102113482	-0.0011786874518995892	9.086001345339775e-4	0.002539021360233805	0.0056229574355216696	0.007918413368667243	-0.00891960325659732	-0.007488488158235728	-0.004182978859813626	0.009909301050000135	-0.0027011701535586347	0.015836678465943076	-0.004229480090412399	0.015582555200115623	0.008454517602106776	-0.015561382767183968	-0.002569273936161109	-0.002125099741080284	0.002161304884156703	0.008547034697843557	-0.004073168375673489	0.00691802629588636	0.020853842228696816	0.006057187805075738	0.012451502927022032	-8.619247625963202e-4	0.005049263600256093	3.7459717892038383e-4	0.01777427134251975	-0.0030384899798864135	0.006407583961606526	0.015075221959637302	0.012866224712135436	0.007194958158239807	-0.010247107704000955	-0.0019547684571310196	-0.002125099741073886	0.0034962664086211773	0.009666714954944125	9.853406818817801e-4	0.014417834835853233	0.00923263288177714	-0.003347615711929631	-0.016377254529462523	-0.013116788781755519	-0.0014436202014632064	-0.0048727446710497445	0.0016484733844195844	-9.4821390985788e-4	-0.0015593035810638112	-0.01023611157553085	-0.00195476845713187	-6.908618736468105e-4	-6.208708612391493e-4	6.938161930442245e-4	0.0023201101928684697	-0.019553349825224435	-0.013060696999217579	0.005073044845867986	0.007321845081047917	0.0036960308877124503	-0.0027269774118225463	0.0037796491536629105	0.003321969653826851	0.008879389925308743	0.013031589818188758	-0.015668491115974868	-0.014018884420375778	0.020544777028759006	0.005716748710889046	-0.0076892264860847674	-0.0027011701535543517	0.012411156698487932	0.0030043053912712178	0.0058669230033482145	-0.007917323115292725	-0.010721829080382663	0.011288856724294536	0.011376310866386862	0.0124026448273773	0.004133842204158354	0.013977996432383871	0.0037066200647387464	0.0062837140146085775	0.0024539288077515846	-0.004224340182610985	-0.0025007227905726576	0.008637992307251822	-0.002441688112331528	0.0048601395217221345	0.0016216160412361473	-0.002364083448480397	-0.0053348868838378905	-0.002369718953016131	-0.0020417094271253204	0.0041565767078520655	0.009911212549104036	-0.0018637800077324607	0.03576095408613041	0.006908119640675003	0.004166665214874275	-0.031200832091173265	0.015513298649007294	-0.003881954899265206	0.015442045497984266	0.024369911024468806	0.019484857656676232	0.0048158381868662154	0.007586478556063158	-0.005612523995157788	0.013103816048881342	-0.001645858903619283	0.007889842659897632	-0.0302987909718054	-0.005725562937263788	-0.007112001904958911	0.010037875282572068	-0.003506194026914775	-0.0014436202014617996	-0.0022775219344255714	-0.00288775877398996	-0.003426796307277759	9.266931850251433e-4	-0.01018008059649819	-0.002806687276146598	0.0023479862666484453	0.009837942100200165	-0.004126150606850688	0.004086514715734258	0.0023999543898010076	-0.0011786874518963342	-0.005477711756306758	-0.002569274057533973	5.000880344184635e-4	-0.0031074939076771724	-3.442335193524315e-5	-0.012411810024488792	-0.005977460057842291	0.007316339651868759	-0.004068282866581715	0.021496462315887976	-0.002345345477624854	0.010421825579518486	0.00287953338177276	0.006380896579581953	1.5780108241502466e-5	-0.004047147985532512	0.004298957553551396	0.005314542709964394	0.006518607898615242	0.010309763439342314	6.486684998302549e-4	0.015294119983288855	-0.003146743782234251	0.006704769410709744	-5.715638390376403e-4	-5.571757595591934e-4	0.0019962240409178837	0.003435918468604295	-0.0044526037986788655	-0.0010193951466543707	0.01405728164191718	-0.003436444106109489	-0.004029675324884515	-0.030015604717301116	0.011393931551279659	0.01833984175198228	0.011192624092701485	0.009525522017856955	-0.02324211876960758	-6.31017758906021e-4	0.009261902063184665	-3.410007169236938e-4	0.006187940350285042	0.0018416321819947176	0.012432347968962023	0.014554479995548302	0.04803815221514995	-5.893260972003659e-4	0.007436652831423021	0.008586730831109288	0.007152503797450496	6.038306966215109e-4	0.0026522797296945617	-0.004026498873084605	2.308616978173866e-4	0.006521024947704422	0.001955081400501726	0.004854240875659109	0.013095484038588664	8.455473821696411e-4	-5.89326097200473e-4	-0.00986469285122188	-0.0030630223819995	0.010520297905160285	-0.014334404052897437	2.578624494676264e-4	0.002404421874803171	-0.016153896674268965	0.012187425221390224	-0.004886526145974048	0.006938444207909119	0.008310201033610949	0.0018546722423785134	-3.1223841589450184e-4	0.003502045842493622	0.012801965758701437	-0.012284413766254202	0.005102061046732726	-0.0043063257184923695	0.003915833366181172	0.005573338277622499	0.003404604732211973	4.4421080774176763e-4	0.006139088039317517	0.001095359437906663	-8.952563650038072e-4	0.017243423875713842	-0.01270728313375492	0.006370232033662811	-0.0029162374561158685	0.010937310380263458	0.011856996642918182	0.007402262373034878	-9.428260189543813e-4	0.006849399527099878	-0.008491758231249043	0.004965977370189161	0.010973076155236652	0.010953773634244643	-0.010857434894587526	-0.0061473424275727325	0.013629084040228449	0.029143459014946308	-0.005994509806831227	-9.558019396552487e-4	0.03609654580299244	-0.02071166971789884	0.05158227734888478	0.0074918358183012025	-1.7245400772403699e-4	0.0036815667329758877	0.0074822280244459085	-0.0016527569701557604	0.011547704752167647	-0.005257080823912001	4.6387045337393146e-4	-0.002357657027058408	0.0073282262696142166	-0.002506035697029413	0.002651989250365446	-8.912538270327112e-4	0.007284647570919955	0.019138838881740085	0.0029520637017558652	-0.0020483864623420845	-0.03934111245367308	0.01408418113549181	0.00169865549064176	-0.0035371911864939113	0.08685989580946715	0.005028168756985239	-5.893260972027386e-4	0.00515770270624847	-0.0016669822694079448	-0.0014255396575536489	0.010143180965155214	0.03330069363372375	-0.0023697454951300116	0.0056787034384116995	-0.0011786874518974143	-0.0016027679012569458	0.013326988946595423	0.0010774898727186591	-0.003618577290980169	0.0018750250056695649	-0.005774711217438158	0.0056621904735706064	0.002128252705381125	-0.0055531582227699786	0.0034102608526858425	0.0023295207372516238	-0.0066307623512988495	0.00261411515733878	0.028541050931654124	0.00987864274900852	0.004036629350983659	-0.0036216827093362622	0.00143617817643609	0.008682898437667027	0.008161475055932252	-0.001317825773815995	0.006858246066312868	0.00554488483065019	0.03356872065082592	-0.003205993582298289	-0.004880671769385925	0.029987390388222908	0.003748655442373648	0.0031746352226117137	0.008261425781125577	-0.011026889465710734	-0.002563926293086096	0.021031009495644157	-0.004562967648287447	0.0069442123260700945	-0.0013357567931389347	-0.017789485643065688	-0.004203280733675074	0.009965154520960457	-0.0022053422174213365	0.010088625076536677	0.00575000647037015	-0.0062717499528372024	0.002300734677587228	-0.0029441313354076773	0.0017270863643284297	0.0010324437796734212	0.006651584512593101	-0.002146358017897376	-0.012403401196410075	-0.0011253420698810095	0.007408987228187198	-0.0018637800077314173	-9.919264769004301e-4	6.759531339319025e-4	-0.004588658614891277	-0.01805351376871062	-0.008492852495544411	0.012497135971725134	0.00415823209090485	0.0064364660875568525	0.003682226401956013	-0.0010329805424417313	-6.429138173649558e-4	0.001216410397684791	-0.010298951351243948	0.01250145520694526	0.010302501584056876	-0.0012653805291696404	0.0043710700417686574	-0.004647004263558526	-0.004493442033661752	0.09100706123150272	-0.015606915017453484	0.003608159593350965	0.0012822381321708066	-9.727573238976768e-4	-0.001683713598079105	-8.676463627019386e-4	7.608492001277151e-4	0.011044657561374958	-0.004701327507904856	-0.0016669822694062243	0.015541779382798881	-0.00892589678975264	-0.007611464331072061	0.08191130742806285	-0.0030253941829588016	-0.0074440993893259986	0.008991869134909623	0.004566348623400598	0.0039231991752380355	0.004195248085054128	-6.923592067917175e-4	0.0037474398315935115	0.0022344961727814028	0.006211179788821948	0.011463782295133498	-0.01875685810912753	-0.0018192306595200358	-0.014674698270299819	-0.004677266623189277	0.02096533937491659	0.009115160464343741	-0.008100223583064448	0.002727081730876122	0.002531393152385469	8.321278605118555e-4	-0.0010207630981997032	0.006879834044443978	-5.893260972014512e-4	-0.0032288057155013183	0.004245115706552718	-8.334412693461927e-4	-0.0010207630981997897	-0.0014436202014668975	-8.334412693452988e-4	-0.0011786874518993336	-8.334412693458478e-4	-5.893260972014046e-4	-0.0013178257738150098	-0.0030700207167657844	-0.006491544974542191	6.724618069563436e-4	-0.0018044049087414485	-6.446758440866916e-4	-2.9166246276494885e-4	0.0013493026570917065	0.017185376775816646
Nplp4	-0.001004150676703692	-7.461899132340525e-5	-9.226679730996254e-4	0.0016162484941527556	0.005228182548968511	-8.495236389081992e-4	-4.0062947320800214e-4	0.00798198101294164	-2.3370009833458523e-4	-0.001627888702879265	-7.254868977073576e-4	-0.0010345304546602989	-6.104104513129712e-4	-7.213573298057826e-4	-0.0012021346981229098	-9.060974980063678e-4	-0.0011319862285629567	-0.001193048133886644	8.809379007169778e-4	-5.463072460603522e-4	0.00782556617799021	-9.042620534689422e-4	-5.654120489141124e-4	-1.0923973356481999e-4	-1.4926924431311357e-4	-9.4914292679745e-4	-4.47050159294058e-4	0.0035292615394955963	-1.261454698571555e-4	-7.307659805124116e-4	-8.591291099708578e-4	-2.7590589078551003e-4	0.00209298814451099	-0.00126536323893537	-0.0017326691095821104	-7.170057434022764e-4	-1.1282343693772442e-4	-7.891311607737591e-5	-5.27150656176273e-4	-5.217528716107412e-4	-6.256064181867574e-4	-8.918942142772242e-5	-8.375218695009337e-4	0.002764296573915057	-1.3804132172887606e-4	-7.121633966531389e-4	-3.7505948213490965e-4	0.005890952146569818	-4.4110278479776374e-4	2.3278696639475444e-4	-1.381909523692286e-4	-0.001149163271105595	-2.8201640442316896e-5	-1.0923973356494176e-4	-6.136327851303783e-4	-3.1341791359614565e-4	-7.975152739104645e-4	-2.53894849057542e-4	0.012670090934935251	-1.4104195709322876e-4	-2.8201640442394287e-5	-0.0010662927479921198	-6.42633907716391e-4	-1.323051243150118e-4	-2.7522149507243826e-4	-1.739107574432967e-4	-0.001290412142544509	-5.788712157931956e-4	-9.77040647358188e-5	-5.007127396530238e-4	-3.98835400630372e-5	-0.001230314062456411	-0.0010079345351982297	-4.663402285732708e-4	-3.787010246662066e-4	0.0033632188358202015	-5.930370699951128e-4	0.007627790062976827	-7.102531649655978e-4	-2.7342704280591406e-4	-2.799664789869306e-4	-0.001107410516438883	-0.0021346069154199922	-6.370373871899943e-4	-9.470140902968046e-4	-4.884140121927674e-4	-1.3230512431499538e-4	0.0012569717325572399	0.003558433975817974	-8.225272329526194e-4	-0.005320762895755855	-8.21928240017075e-4	-1.7391075744330948e-4	-0.0010012180928696797	-8.246554225406934e-4	3.1013259512779895e-4	-1.4383657313400783e-4	-0.0011127516470420132	-6.915918127493843e-4	-8.6386852397555e-4	-6.827992584299379e-4	-0.0011955019660489614	-2.9550577494454874e-4	0.006155797013558423	-6.908307310724525e-5	-8.405391031189414e-4	0.0011220058840594133	-0.0013817304861445702	-2.8201640442382378e-5	0.012911361877242959	-1.5718269830889602e-4	-0.001047469629922152	-7.606472039529271e-4	-0.0018381409438907499	-5.6404968098624646e-5	9.75646054183706e-4	0.003909810861439686	-0.0012385165850790447	-9.014346095356055e-4	-6.579331515932531e-4	-9.297624175528377e-4	-8.317633199670348e-4	-3.988354006303368e-5	0.008644455543373498	0.004328118817456321	-0.001213249550258378	-5.6404968098658676e-5	-5.810480800174367e-4	-5.250623132517598e-4	3.3357356419128347e-4	-0.0015261682017150948	-1.3527999385392004e-4	-8.09565569887909e-4	-4.6274464627557853e-4	-1.381691060016292e-4	0.0027668328679787166	-2.2739103856207006e-4	-7.024612375175731e-4	-7.977185264460025e-5	-5.686599261052679e-4	-6.236756502090493e-4	-0.0013639556756533868	-6.992396206905003e-4	-7.16459273558498e-4	-0.0018588761644030768	0.13005383366547532	0.0020736627892889983	-1.0923973356482663e-4	-2.961287486066489e-4	-2.0150047674024843e-4	0.006012737741360733	-0.0010191491499878958	0.002941852287274945	-1.6643857626908395e-4	-4.972132422660655e-4	-0.0018452747445741352	-5.205701224276532e-4	4.541859329673066e-4	-1.410419570933485e-4	-3.6685440831972374e-4	-4.124757200702061e-4	-5.54945249305724e-4	-9.354358722242105e-5	-0.0012286828212580644	-1.2295016886685722e-4	-0.003847409898336122	-0.002269332813963934	0.01865600475472782	-0.001790704604325016	-2.547043571641026e-4	-2.820164044240084e-5	-0.0021836005618328857	-0.0012607924928833285	-2.8888448421108176e-4	-1.0169462897790972e-4	0.002026010985634143	-5.3531406809379e-4	-3.474044927856255e-4	-6.88733922524824e-4	-8.15325357567218e-4	-0.002172033882820424	-6.882728743731921e-4	-3.671185099797443e-4	-3.3192681458795565e-4	0.011655105322918401	-7.922860217752645e-4	-0.0015285217607836073	-0.0017096041449157246	-2.030599519277899e-4	-4.5060461596580317e-4	0.020747636076218965	-0.002698324182234625	-2.0670011526588807e-4	-0.003885759643985494	-0.001078022730792133	-0.0010317985385792483	-0.002110263572313233	-5.650872194342e-4	-8.899523694803168e-4	-2.4191878054866505e-4	-0.0010019401995985373	-0.0013516611559365253	-0.001171644410846498	0.0080741083801193	-7.970432287130309e-4	-5.640496809872062e-5	-5.537696425837735e-4	0.004392495994788265	0.0167104717371838	-5.156384356824091e-4	-0.001632891351899799	-0.0010427035835976807	-3.939639745489279e-4	-0.0013305336010783013	-1.2926193122268033e-4	-0.0011611086007500486	0.003552557959964022	-0.0010942882871533771	-9.453150316229131e-4	-0.001261249709410248	-1.2295016305851386e-4	-1.0169462897807005e-4	-5.129705381502473e-4	-0.0010907337144292746	-1.611165656250482e-4	-6.190146207978726e-4	0.00738395407479187	-7.901896069869269e-4	-0.0017411011299667254	0.004129218788430998	-7.90388871184564e-4	0.0035630942633190625	0.004802024402411023	-0.001123475239005599	-0.0016033883479710269	-7.461899132337312e-5	-0.0032037226691287285	0.010351999172781146	0.006216227177724167	-9.35435872224742e-5	-1.0169462897807965e-4	-0.001033064125904495	-8.461167068767676e-5	-8.129544195243213e-4	0.004174001033887956	-0.001161269645363954	-8.585997517236988e-4	0.0046478682478083904	7.628668438334944e-4	-6.908307310727231e-5	-2.812080146759414e-4	0.010532050841264256	-6.370210110290862e-4	-7.461899132335299e-5	-0.0020367081494977865	-9.354358722244294e-5	0.003117825290772271	0.0025188240857005923	-3.5498145081209684e-4	0.0015167968997923578	0.0024103680128179225	0.0016034240114716903	-0.0016317743999032842	-5.279954947976308e-4	-5.988509361060593e-4	-5.619111320190644e-4	-2.8443891766083965e-4	-1.0923973356491856e-4	-6.908307310721915e-5	-0.002900971258608713	-0.001565028943672315	-0.003372715758929883	-8.271042790628003e-4	-0.001176349653885029	-0.001177076294240179	-1.292619312225707e-4	-0.0022531407952793084	-6.93891318229925e-5	-8.338949755814847e-4	0.012344777854576008	-0.0013818785809660038	-0.0012058469915003822	-0.001152760929855414	-6.248978344875497e-4	-0.0024816366623388072	-4.856143398623031e-4	-0.0012881713470775063	0.006764700703256107	-0.0017544687756614612	-4.956295900503428e-4	-1.1966971311922718e-4	-0.0021906025519102625	-4.162409039149763e-4	7.398683045421903e-4	-2.8737089704639773e-4	-7.143850581879175e-4	0.0011264619198191406	-5.295204900880717e-4	-9.770406473585991e-5	-5.537780560736921e-4	-1.0923973356486783e-4	-8.918942142775236e-5	-0.002744538670539708	-6.460332741575886e-4	-8.948483837438468e-4	0.007564606562527946	-3.158322856159264e-4	-4.110448968298543e-4	-5.572743829089172e-4	0.0016387902046587955	-9.310053655264656e-4	0.008245183151496015	-1.092397335648884e-4	-0.0026066779723523557	-0.002238221359754681	0.003382449987791559	-9.443803497743965e-4	0.001280053348502912	-0.0021420753957586947	-0.0010723528922183645	-2.376514397045753e-4	-0.0019717245283225344	-6.908307310727813e-5	-0.003029202957201505	-1.381909523692143e-4	-5.180355054787325e-4	-4.254599210886123e-4	-8.523684692584584e-4	-8.712969862090693e-4	-1.3230512431493146e-4	-0.0011602899926590245	0.004129981222444818	-9.196438490668298e-4	-0.0019152083588672947	-5.6404968098699896e-5	-0.0011760848685364745	-1.2295016886679146e-4	-6.972418837896396e-4	-0.0012742451461098966	-2.36984740618672e-4	-0.0018578032403642377	0.005610087137862534	-6.357059705881532e-4	9.78670947762738e-4	0.0025203522628214664	-7.993250220536839e-4	0.0070521659677448304	-6.411150616395603e-4	0.012524966964180878	-0.0020948429158403575	1.0219498666062629e-4	-6.145085810174797e-4	-9.254431626882845e-4	-6.795958777591353e-4	-0.0014750054992180748	0.018676053432815313	-2.0925004282736922e-4	0.006959121357313255	0.0014321488886854712	-4.0579926472303286e-4	-7.659273933670927e-4	-2.673987489452112e-4	0.005347435814757166	-9.632835277659924e-4	-5.165794130392392e-4	-3.325109188663222e-4	-1.6444776761269597e-4	0.0026056494883051084	-5.8613209503448365e-5	0.0047958408348741524	-5.478099851098563e-4	-7.346985249605304e-4	-0.0010934459299689783	0.0016762586991689336	-3.7738700019684533e-4	-0.0023027798222102105	-6.644307271251039e-4	-4.6928890276536707e-4	-9.436187031909657e-4	-0.0013373937421664137	-5.720660722831443e-4	-0.0011006675037692599	-2.820164044231647e-5	0.004023180481027398	-2.6429499842653854e-4	-2.459304072526047e-4	-4.089511832718074e-4	-0.0017563184686783754	-0.0012827523193174046	-0.0010963433315388188	-0.0013500249494318199	-0.0013763017302721543	0.02227434227536219	-1.352799938542526e-4	-8.544503329568459e-4	-2.820164044237041e-5	0.005537905494407347	-1.4657802580648135e-4	-2.917448864539457e-4	0.012574439679797515	-0.0017322719377638603	0.0026191651192456786	5.438266897467094e-4	-0.001173650658348722	0.006331704149921464	3.1585269183287656e-4	-0.0026971262751814508	-5.785514979751585e-4	0.004567830303686531	0.0013933597913219587	-0.0012391336234894076	0.004147913807438649	-4.2334708054443627e-4	0.04883721885378385	-3.4749263466387107e-4	-1.0310392281036022e-4	-2.970103396068116e-4	-8.553552919556612e-4	-8.531612497570063e-4	-9.171901593146543e-4	-4.447689354508056e-4	0.006942833241692691	-0.0032508963848637685	-4.78740668988028e-4	-5.885333160934186e-4	0.005007914403759472	-0.0019946732034990125	-8.073914789078893e-4	-7.734277966277446e-4	8.461605257507588e-4	0.006934893961705812	-0.0017038650871718086	-1.0169462897811919e-4	0.0020776257617436404	-0.0017579349640427459	0.0029472003174977816	-8.18636052985055e-4	0.002392752490680169	-6.844541195351356e-4	0.0010206575319977836	-9.85798510926793e-4	0.010584486901325763	0.0010706496681076871	-0.0012723004121946292	-5.054398839921047e-4	-3.483268746184042e-4	-6.01617642980879e-4	-0.0024532805603347755	-9.363583277022238e-4	0.0023420236113180157	-2.549835441982283e-4	-1.128234369377676e-4	-0.0010430817504557988	-8.925171733641971e-4	-8.365961093730643e-4	0.00305318459283537	-0.0017233285378411424	0.0042190782184154015	-1.828422798437296e-4	-5.196869845857335e-4	0.0018518069724698855	0.0010986042875643486	-9.824381247346122e-4	-1.692689234208913e-4	-0.001037716181604635	-0.0016888906435081515	-2.820164044239328e-5	-9.924358371460166e-4	-7.977185264471563e-5	0.004865097364098682	-0.0017946999780488714	0.007737134165024837	-7.347171644201376e-4	-2.9741164552118455e-4	-5.6404968098706733e-5	0.003084429916371501	-7.102434763873576e-4	-4.5608362715953804e-4	-6.449122805717878e-4	-0.0042800481476037945	-8.230450647351108e-4	0.0343394816359806	-0.0011064885921092042	-8.810411670858938e-4	-1.461356395616725e-4	0.006964614652862003	-8.712756985277743e-4	0.004329672936852734	-0.0010868469111686516	-3.3152099713553866e-4	-6.117533810329617e-4	0.0060748648813839954	-1.6449654241474136e-4	0.0060673795953512105	0.0016158204127999182	-6.306330029384338e-5	-5.525912627455158e-4	9.223284406559564e-4	0.00840716310134755	-2.2570778022514175e-4	-0.001361853675242918	-0.0020725017843891795	-6.230452243034229e-4	-0.002360556388132683	-8.917142072782696e-4	-0.0013183177901539788	-6.997644302013855e-4	-0.003160685748627429	-4.450169884142083e-4	0.0035448697695867515	0.019582082566593585	-0.0011033573091490082	-7.685227419137498e-4	-4.0826289489205667e-4	-1.0553455644230225e-4	-3.8220919989879836e-4	-0.0011740292741267385	-7.781971538330501e-4	0.010117973542877183	-3.822133231564875e-4	-6.337344004601094e-4	-6.964560883608168e-4	-9.016821064265904e-4	-0.0012114439962366435	-0.0021099867449714967	-2.3928918728248095e-4	-6.044388319924203e-4	-8.91894214276446e-5	-5.099460385784662e-4	-0.002334434751079696	-5.890810723718863e-4	-0.004363557391475853	-0.001376817771333661	0.003192087075894759	-0.0013924189588188172	-1.569515423371838e-4	0.006695847731613871	-8.6350331458808e-4	-8.620930008509422e-4	-5.131250269409724e-4	-8.357080568850613e-4	-0.0011445520122278674	-6.829094096203383e-4	-6.848567199996898e-4	-5.845982976653048e-4	0.0033798972188955967	-4.5106270896093516e-4	-0.0011102516416249227	-2.41009558122269e-4	-2.9040255981709e-4	-3.357742917767389e-4	-3.975728506274155e-4	-7.541239739201925e-4	-0.001383426937292266	-5.803246366622233e-4	-6.303960115086635e-4	-5.547015094679754e-4	-7.977185264463538e-5	-6.327730954883744e-4	0.020417355024156557	-0.001630772389679471	-5.26870352763394e-4	-0.0020999840511540867	0.004411835463849507	-9.588362320253587e-4	-4.794605804974945e-4	-4.261588050427343e-4	-1.438365731342483e-4	-0.0015897089309670014	-7.897390506486708e-4	-5.906590684371607e-4	0.002557308855069464	-2.8530408091120016e-5	-0.004113434070716361	-0.002084300499314779	-0.0017969267461229706	0.006990493347189817	4.8220288036969163e-4	-5.848811236349103e-4	-0.0010872405672458147	-0.0016539929522786051	4.0859129007792623e-4	-2.4703003593392833e-4	-4.884764820185008e-5	-8.918942142770166e-5	-2.820164044233066e-5	-1.5451142971469032e-4	-1.0169462897816082e-4	-3.9883540063004765e-5	-4.884764820185729e-5	-6.908307310736672e-5	-3.988354006302187e-5	-5.640496809873142e-5	-3.9883540063046066e-5	-2.82016404423298e-5	-6.306330029378377e-5	-6.487511076003297e-4	0.0025265086289241474	-2.998320317725932e-4	-3.7022199202789164e-4	-0.0012739850096609563	-1.162968967975986e-4	-2.0336874902933343e-4	-4.564167453022195e-4
Dh31	0.002560841164564165	-1.2164066027438932e-5	-0.013575694478185853	-0.037677862134202406	0.010483886355294673	0.010564711453801156	-0.0059654870074191575	-0.025568303045556764	0.0010536868178219307	0.007640047004941165	0.010879760130403005	-0.009046705845761926	0.004175560274492481	-0.011494990058458733	0.003950647561287546	-0.0017114018628645547	-0.027060916749274442	0.0031375292709164824	0.090568171299324	0.0041428331429162945	-0.010354353876978258	0.0035981418968918702	0.009686358884070073	-0.0045798631822047626	0.001880689597981065	0.009897005502424174	0.006002488122766938	0.007364106075329679	0.0036822598923531282	0.007665678776974646	0.010266604386537847	0.004128862148143677	-0.0036598309029919063	0.0063633236880787985	0.0013701564320669807	0.006145471598190973	5.449283119359483e-4	-0.09533489707064621	0.014479880901397964	0.0064431988781933494	0.014810676316501568	-2.558270517991098e-4	0.0332031324796875	-0.03806374478211863	-0.005787366431397462	0.0018588675116537627	0.006045750657682982	-0.03517908116380407	-0.0018182711430043842	0.01320985789457468	0.008037029700869227	0.009249207710295804	0.025987875506571802	0.006067178507293787	0.02388095291494168	0.001955216171882068	-0.007077033756705064	0.03269152954970675	0.0037669234479415083	0.002391515770486353	-0.0011823505104304724	0.020271035363365005	0.012028729614049405	0.02088546529430859	0.0026659300252504063	0.006605846627350353	-0.021905686918654337	-0.0015235479371038872	0.027003022488849338	0.006527781896269432	-0.001672112799525726	-0.02056424962509887	0.03549421922287755	0.009328422675288281	0.006196928391410144	0.016580202303449778	0.009339073902363347	-0.014324056584562608	0.011806759359310451	0.006575585876375414	0.01744156041274775	0.07890013805604	0.004658752537397297	0.01758147507382756	-0.017461902722389042	0.019479021544365014	0.004992031136731105	0.005190761705184808	-0.00716909817311683	0.006255698913323153	0.0022155970097705873	0.012811800994087111	0.023860354864662495	0.005682797058843752	0.01547172046668875	-0.00209175503774249	0.017698695170795437	0.010728188507052332	0.0017325397415158018	0.0030181986687444957	0.017594844603176542	0.006395863492730963	0.01919847847232648	0.0027135197416230422	0.0020361944933932116	0.01815583356424679	0.007500843156590646	0.009117932509684583	-0.0011823505104296853	0.0013001040146995873	0.00925369736460858	-0.00407704032444575	0.01203734225023066	0.013934706035981256	0.01701064052813207	-0.05074664636629814	-0.015729081231410896	-1.738407854341271e-4	0.008691378026986978	0.019012896338764466	0.0037371074768904325	0.008952706535028016	0.007972326391844623	0.0017429272283716979	-0.03923412510189831	-0.003585176402416866	-0.002364771757110341	0.01324651150585245	-0.08280327666275884	0.011969579221797817	0.005691487738523128	0.002310194656134647	-0.014499285344221933	0.014913866513830856	0.005491530203122214	-0.014929665278317643	0.012818475768335492	0.018445858729607027	0.00504767289115666	0.04850131240323686	-0.0024450427164115864	-0.008581592225480524	0.0031424534342786854	-5.28387891281167e-4	0.02391439381147354	0.011236345604770978	0.002232895118215137	0.011564845258925613	0.005807828847464538	0.007549890067066147	0.014027568193013179	0.0010614297478841728	-0.0013786983035596438	0.014921803924175428	0.029785151082452107	0.00450274223725418	0.0055103107073415794	0.016379441023011945	-0.0018311887239904504	-4.0429540241946374e-4	-0.0012206350834968339	0.011815809177402214	0.01718597170838025	0.004287440402813729	0.008497370651478724	0.026589528639464007	-0.0016822739707517001	0.04266614608962763	0.004760879575503831	0.006050682452971236	-0.0011823505104317069	0.007241339916279061	0.0052421883652845	0.004854576850671031	0.0064083157746743415	0.04058210933623866	0.01136909765741195	0.0075548820135683805	0.00400364735030615	0.004582843988992518	-0.002649912131941304	0.0022887682835381114	-0.0037543008208792573	2.3586466734173622e-4	0.00898076649133405	0.04110327059148128	0.011988187885426443	0.013059886237203323	0.006615169172524059	-0.0022791307298092706	-0.021709964004855736	-0.007676424354720891	-7.875798831664256e-4	0.0702226922771151	0.0016690373032834348	0.005357340081355211	0.010765486649589389	0.009186889336591873	0.017206243947069787	0.005208559418779573	0.016810821986068203	-0.003966538666073922	0.021214069858740907	-0.019274034170292064	-0.002451468944621836	-0.002364771757111728	0.011893151047896768	0.02222364394107228	-0.002584075685436205	0.0036565896340864765	0.03447820516372973	-0.005642576825082392	0.03415995493171577	0.0013015528111738582	-0.004329715668927204	0.01769186453838366	-0.03111026562220928	0.03137830657327941	-8.059110546962984e-4	-0.02532488866509659	1.985521986119717e-4	0.007435127232700545	0.007779113530522459	0.008189047425871728	-0.01712410223229386	-0.005269737545997549	0.039453494085453386	0.05360175537605882	0.0045290973555725455	-0.005656296548561522	0.00365701385761189	-0.01001700631917955	0.006314481520985006	0.03583147655481134	-0.022066888667303684	-0.003128392572031671	0.02382301408026075	0.001875589057551862	0.012132025207264538	0.007418269031027139	-0.004263535545949614	0.009725123485634807	0.01327891255863277	0.026325857268446017	0.004505269728879445	0.005908811862952493	0.009229385876730892	0.00957283348536429	-0.04963929742600146	-0.0028962998417593594	-0.003925347679898176	0.00173114970518589	0.008004697447602318	0.0036715328690659537	0.028063325262984266	0.0020254162367946225	-0.02111117063229228	0.01219725827947832	0.01982231315152462	0.022574949191348094	-0.06997618860519964	-6.386154559955277e-4	0.010362552905474226	0.012060843997973377	0.008733608140530202	0.0012159372441129142	0.007798299258634815	0.004052733908715901	0.004263908701639704	0.01955623354824486	0.0038005582175919864	-0.009929268360415258	0.04295712300202584	0.0014839497793594438	-0.015761441669523427	0.002076105765806111	-0.001355472817963893	-0.002112724138350864	0.0030023272961218093	-0.01390173982181887	0.02150413941866038	-0.011141646205974638	0.006452102018552935	0.0015632538771124832	0.00873068126195822	-2.735677191382242e-4	-0.0022175032438449733	0.009589037054394038	1.2151613442265657e-4	0.009114197559915134	0.007257289812226112	0.014163822014927614	0.014342315888670768	0.012961144730685267	0.010979017638524163	0.005154667605911321	0.00604640107159697	0.013913437167863838	0.002197619007432453	0.020436906715302124	0.0015912743229343637	-0.0021569453060703765	0.034164238945852035	0.012003290752427318	0.0036765419119802745	-0.03256251030045318	0.032379292979265964	-0.005937418657904433	-0.007525987890462747	0.05241300116757135	0.04327089809060113	0.007955404074850285	-6.746445862113044e-5	0.0061460657119364595	-0.001539206668137167	1.282930834361382e-5	0.003205749484821733	-0.08012988658580161	0.008797964289184316	-0.008029437371367782	0.01703481105671519	0.019795950875598742	0.0032154343782394706	-0.011801060414058245	-3.034481399256882e-4	0.011533349622470209	0.008175284734947419	3.732001127664322e-4	0.004665166908880764	0.009674871394492508	0.01714024078491369	0.0032028044071780856	6.859123286570519e-4	0.01433431865128898	0.002574576041822661	0.0038397740374976007	0.009390656803198328	0.002359640551966303	0.015037638602859685	0.002519369611615953	-0.016231821917569878	-0.014271711893983807	0.0040161578973952825	0.011553899189134142	0.02115478614229791	0.009027942171432421	0.011038257074567284	0.016082042867589515	0.004907526585278975	-0.014591447428470095	-0.024460562739277096	0.010513222438519126	0.0035558710744443074	0.0026815155794895442	0.016090047832416132	0.010911065874461322	0.022419769812034744	0.004078753440687177	0.023206133295000295	0.08934926181733675	0.007084190381060559	-0.001349216128331587	-0.0159963197030404	0.007207208241208503	0.006777742494739019	0.006067040827043979	0.009763412339082185	-0.00779112916507761	-0.07872111708899253	0.019452164897604565	0.015554621060216023	0.004324106981276887	0.012474188371619727	-0.07674786923540809	0.0014087715117442536	0.020021901069438956	0.0032916468897116803	0.006000078619717851	0.011923763758189676	0.02358602964177863	0.013705614293596496	-0.014044430710811911	-0.0011823505104268178	0.012216444108107235	0.03361975702367431	0.003525805794368598	-9.885704363476937e-4	0.0013610818164439531	-0.008273385338698822	-0.006228619389273547	0.020327508058276086	0.005591366448812348	-0.004169342666115008	0.030169052154973706	-7.01016607949587e-4	-0.0011823505104308644	-0.05008867986202352	0.0010165331791294212	0.007597758419092429	-0.04240738533296942	0.0027258426882694796	0.004674386068923593	0.01844376797581076	0.013211051031367662	0.030120124037978258	-0.005585637085665857	-0.0036240219482141433	0.0060240752413728334	-0.013457347754893456	0.005915255374397103	0.003909038902240593	0.015395433993261912	0.0034820027448630134	-0.00425972189431004	0.002785231476490872	0.02872297306722285	0.02204176273159288	0.010222765774088224	0.005977670791351687	0.015808808860294645	0.004579121236969802	0.02720020380354415	0.03242336447702013	0.005966131503327818	0.01388642121637709	0.007189182058264632	0.014393593328074848	0.018416393440752115	-6.150057071144424e-4	0.00889956223817634	-0.03001576712585576	-9.974448911790905e-4	0.02001721731621002	0.019544546861885902	0.016915688607835915	-0.040159537699060215	0.01922042744018177	0.027436538297208986	0.007702544119226872	0.004990465919498505	0.012317426251050713	-0.03980488846327668	0.07711648503779972	0.005646656880676574	0.005474084431966385	0.01760013215990882	0.004907887184700132	-0.010431252856406678	5.647844104274957e-4	-0.01438977946352544	0.014734752428756364	6.109175106117099e-4	0.004975998595611182	0.005195985730983409	0.0014405004750686643	0.023125688617948684	0.0025223441977539995	-0.0028202303729521023	0.005097962321300623	-0.0024159493990570328	0.02251962010835826	0.022427934945559343	0.01705412897654985	7.722550001471795e-4	-0.012254754810525192	-0.008588547162298453	0.0036258890621142918	0.0059876990403311715	8.063276361952886e-4	0.019042260560908957	0.017029585731315085	0.01518213219559348	0.04350627457057374	0.029456816368464325	0.010524214519471975	0.0031738372185400594	3.2786345714461975e-4	-0.0012718488193722384	0.009304819594062297	0.020807591943789682	0.019409009700320074	-8.506980491473245e-5	0.006811056186640396	0.0035864391951008737	0.016864188292860554	0.00724897588668955	-0.001774586873705147	-9.89084242916685e-4	0.047227374186355635	0.011295644703106619	0.0029147569859524344	0.010468694815448286	0.009039706794565158	0.007539741241057677	0.011252774896140403	-0.0026439215635034965	-3.460520272734543e-4	0.007138883950518748	0.02563766638248912	0.008839840803881067	0.0010523334814444337	-7.384275903686367e-5	7.899466695695909e-4	0.004739273336430777	0.021072268087946825	0.009661477893602185	0.0020678129249035258	0.019610492933952898	-0.0038197675892422123	-0.008748448883477006	7.629994820995036e-4	-0.010214171844974317	-0.00631645404366587	0.018175633064081802	0.005498384113681719	0.012792486686254706	0.002361822550075364	0.001957730782034236	0.004396507355217599	0.00938042225473599	0.0018682444473520638	0.03141173704002344	1.612808078425883e-4	0.008496413907398557	0.008573916069891718	0.0032099116812915503	0.007356646413764356	-6.957493222227983e-4	0.01653768002548247	0.04917813616372471	0.015458109865893011	-0.027815473477439328	-0.007664569222872096	0.008301406694824291	0.011580908814358519	0.008566964639931908	0.008200079660663353	0.0026735868397553884	0.01126222120026013	0.01261377515591702	1.1363123981815993e-4	0.0033774338599957604	0.016288964272766323	0.00927237473770576	0.01006517298011504	8.794222774312152e-4	0.014252200936665342	0.06437421872259917	-0.006915357274106551	0.010869325250726798	0.005648662586555229	0.004565061035358796	0.007933311805005805	0.006814919850247083	-0.0036270418344332414	0.03262863158765199	0.04192471429909778	0.007186046581163749	-0.0034281032740789814	-0.0171930916012603	-0.01237772055056971	-0.0023235971004733195	-0.010897078294662287	-0.006067564712338537	0.022166051100150207	0.0023596238316595103	0.003768478796553931	0.006460279269829281	-0.004418730526787666	0.03888134595769885	0.03122696480017265	7.094058289486413e-4	0.027110827078554344	-0.009620038388121806	-0.004979918790691951	-0.010694351759194818	0.01042684467425163	0.04530669065741408	-0.0032182594097833637	-0.00896908421965184	0.004817730769600544	-0.016380557818355145	0.012092993435845105	-0.0020479319954010973	-0.001190625420269047	-0.0011823505104290814	-0.0018040041262434485	-0.00321907141375012	-0.0016721127995231984	0.0060383077122855115	-0.00289629984175754	-0.0016721127995244789	-0.0023647717571114346	0.004861585142951665	0.011217297090475866	-0.0026439215635034805	-0.0058439553445703675	-0.026438449036067353	-0.004028538044528163	-0.003143790165968723	-0.001569233079152016	-0.004875733933670806	-8.628375222757968e-4	-0.009252683753358883
Gpb5	0.0020703637114748825	0.021751756132823794	-8.899081008071405e-4	-0.008631537563728607	0.007512347281742071	-7.64987119756193e-4	-0.0055480248259829655	-0.0020083425822458	-0.0032363418922061343	0.01297717777819698	8.126591622743677e-4	-0.005995889763826573	0.0010107105004039964	0.004464187266789463	0.007700693670431899	-0.0012713012406270487	-0.004139037730398777	0.007097569586865436	0.056984805487052356	0.005581232642056709	0.00522068081883508	0.0034671797070726746	0.010977523575911963	-0.001512781246340718	-0.0020671206902746738	0.007359190337177698	0.0040686393061275476	-0.004031136530693717	-0.0017468964348744107	0.005812397047822166	-0.001097246767025098	0.002472545860192768	-0.0014255666195833949	0.012361390902119459	-0.002787064339227949	0.011583772466202335	-0.0015624093356635133	-0.03486796034883321	0.005719053562933792	0.010599212073662418	-0.006616785556643351	-0.001235119124745647	0.00713755351888124	-0.008268897720849258	0.01051094465688662	-0.003506146912877828	7.285793455732475e-4	-0.008667291139103653	0.0017822800470897904	0.002193249314594558	-0.0019137055202941263	8.306193216109504e-4	-3.905439109480821e-4	-0.0015127812463429354	0.012625569405048196	0.009925942785443278	-0.0026525794908555636	0.008235722120274454	-0.005495548839712311	0.010105719341174307	-3.905439109471431e-4	3.0329418506154564e-5	-0.004720262272799257	-0.001832196988465753	-0.0038113413750598926	-0.002408362999537257	0.0015558827633636739	-0.0072188158715583	-0.0013530321980913976	-0.006064380649680794	-5.523180025805713e-4	-0.007362991186644688	0.028693833008499585	-0.003683365732473224	0.008140999949147182	-0.00309676247919336	0.004000740284015597	0.002936095018841189	-0.0022794058264743486	0.009321309753974966	0.002585159094058692	0.0037056691071957683	0.004061942098435839	0.019344100482173807	0.0011707853916879635	0.00854037442518918	-0.0018321969884669597	0.004033573132740072	-0.006146383866580483	0.01158073203764501	-0.0039921069162650695	0.012037711617166238	0.036720970143699704	0.005693539444872552	0.020955802236493078	0.009332836203957594	-0.001991887596887652	0.008106218430405892	-6.069257120436286e-4	0.003021548756861691	-0.009575867803480152	-0.0027343860128790304	0.0011032201591021644	-2.155807461089739e-4	-9.566809989898235e-4	0.004367682231682091	0.0028453900083330475	0.008519304204427426	-3.905439109469732e-4	0.0034531417785710846	0.021402608538865577	0.003265161904233396	0.012558870582036523	0.004577016149984561	-7.811111868887688e-4	-0.016234556153479105	0.0028351747554390995	-3.532920642796138e-4	0.003844653226420246	0.0029686331089065028	-0.004503523162859646	9.933149884009263e-4	-5.523180025811147e-4	0.002856353704087889	-0.012273895789950922	0.00159009988146589	-7.811111868874128e-4	-0.0036723624702753688	-0.032106090736159776	0.007113359559803902	0.0023286894880039247	0.0031862676883154476	-8.295160640809113e-4	-0.0013344960749378301	0.0160962688992656	-0.00621837699470927	0.0039120900680262105	0.0036828456473678942	-0.0011047020962845861	-2.1779774223920628e-7	0.0017544268332134534	-0.0012274250972759576	-0.001461287915274719	0.00650745331717762	0.01214297397315325	0.007716485968118543	0.0036049017678392034	-0.0015127812463431893	0.0017863572763102164	0.018151241469673632	0.005913651750099126	-5.967436111934394e-4	0.008701210522268554	0.008169907165834106	0.0028406197009704826	-2.3827950415928755e-4	-2.523078225445328e-4	0.009807686896259932	-0.001953187001429129	-3.4863925492642516e-4	0.007110258838342757	3.947168090714146e-4	-0.001295416785152217	-0.008083388683896495	-0.0017026470463333272	-0.0019294760467478997	-0.005466323081904602	0.025280651460859695	-0.004216212678607472	-0.0035272145244731098	-3.9054391094707003e-4	0.010829616453689836	3.8501174130991085e-4	0.007678812258825612	-0.0014082946062868914	-0.0034404944013742816	0.005701997657379967	0.023448193118354044	0.006374124736657105	7.181257025063053e-4	-1.0385433369819837e-4	0.01765317653902114	0.005429841891934672	0.003515746693846775	0.009674207106744484	0.009819326751475463	0.008059594127065191	0.0038530228400985734	-0.0028120288940234757	0.013060810632701638	0.002080675730727463	0.005305457191226501	-0.0012726434146905017	0.037303798869153276	-2.0375051467441243e-4	0.010700856686057763	0.008369883701833433	-0.003022539415434218	0.01916090358231304	0.014697938501147898	0.003442463381068009	0.012029107719352066	4.8140114682409364e-4	0.005621566784924696	0.006490780465185065	0.029359841263411852	-0.00396983583375472	0.015120809104943903	0.0037711201630166516	-1.4852277983950092e-4	-1.7666420243105314e-4	-0.0011539670046074872	-0.0018627647367206932	0.0034799906060769656	-0.0017900540310615356	0.008494847232046784	-7.168637803752129e-4	0.03343323348236058	-0.003024700725891723	-0.0019168810034454115	-0.0017026469658954005	-0.0014082946062894616	1.409515679660876e-4	-0.0018801133785081715	-0.0014930210270743896	0.006165097571527666	5.939993339639454e-4	0.01301179486769127	-0.0011021493877388137	-0.014743529919019322	0.004337119627188126	-0.014171557900224974	-0.00372115396706605	0.00832101930005223	0.00293574228873031	-0.0010333438851528876	0.006280177054937114	0.004244527836911623	-0.0071897224201941555	0.013663682504044046	-0.0014082946062881194	-0.0021144841151673763	-0.001171725199808437	0.002253286049319668	-0.0025593523254503806	0.0044785549968456035	7.637307338679497e-4	-0.003769662242883559	-0.013627460120728515	-9.56680998991265e-4	-0.003894244310569139	-0.00162052647805927	0.005411130417358051	-0.0010333438851511682	0.008971814783383415	-0.0012954167851505461	-0.004163532456656675	-0.01102695059933933	0.017003748733284647	-0.007471411913742291	-0.021016556425495797	-0.005302941833060933	0.0049384026470263315	0.019949398355086623	0.012362312139078232	0.003244497963285288	0.011195207411914805	-0.0015127812463438712	-9.566809989923891e-4	0.011396182410785929	-0.00496872184740533	-0.015295636263206597	0.007318463084942299	-0.0026765451682541717	-0.003847324301227698	-0.001790054031058908	0.005488696677075687	-0.005331803158453432	5.772109473943631e-4	0.002552743182692927	-0.005967068389903005	-5.71952816892061e-4	0.007329370700980825	0.008649667768702962	-0.001358618841224367	-0.002729198436674568	0.0037588070771999004	-4.965528992474385e-4	0.005588447433932828	-0.0024076683098675764	-0.0016572184117846732	0.004205125846376067	0.00981622962301606	0.004228646237931008	-0.003979589565171882	0.012947201017885365	-0.004148922859210896	0.005331560567000534	-0.0013530321980916964	-0.0035775365002919087	-0.0015127812463450409	-0.0012351191247449232	-0.002609314180845633	0.005135126440395304	0.0020622930162805097	-0.007222050546711162	0.023019728457999024	0.0014930341931640799	1.815277850534806e-4	0.03353443952808536	0.026673027895287138	0.0015996871725524086	0.03797188861686232	-0.006036377834066272	-0.002123326349464782	0.0021654419728922517	0.015429141230186069	-0.023362487588270912	0.0015786576306119605	8.425299147317068e-4	-0.0032910611315055964	0.0071314873878348195	-9.566809989913322e-4	0.00233684735636751	-0.0019137055202952155	-0.0017487211540626027	0.008042154105154076	-0.0038068820043000613	0.006113359301368616	-0.0018321969884664854	0.026164555846075323	0.0016269889691429313	0.011173456798968332	0.003980848580726479	-7.811111868856962e-4	0.007874217801639057	0.007156257683621501	-2.0234581129282067e-4	0.006625386934998809	0.009663367483246301	-9.385973137780894e-4	0.004621079775540184	0.005384614391950846	0.00752371688067832	0.009879805588761366	0.010989510497263247	0.012120161987135997	-7.109800918938252e-4	0.004748886112037062	-0.004136460194617991	-0.008577733735854402	0.0031184771495928044	0.0013852732546891637	-0.008802622019680906	0.0053233241662951165	0.012027689766250902	0.017578469534869186	0.0027310534941145112	-2.9772298916354116e-4	0.0055467939374042085	0.004872660756299183	0.0049140137889164305	0.001808879921464329	-0.002804617143955903	0.012702371412480819	0.013152610273383051	-0.002277316968182679	-0.005332269834838289	-0.022519560103485603	0.0044239338313286245	0.0053370332176783395	0.010895733506024019	0.007419862637785366	-0.022843282064107163	0.0024963385008961734	0.003111496011368876	0.0024284224795692584	4.556898819588214e-4	0.008742718605807005	0.011582035704885708	0.00894638472568282	1.5444353704246747e-4	-3.905439109476108e-4	0.003796377216060301	0.05057392261508268	-0.00340571050345294	0.004490387472308754	-7.848313947752527e-4	0.007462310027839336	2.0550611602595254e-4	0.016771134726266672	7.737117257184601e-4	-0.0049829996733842	0.018779559833328567	0.004365043069163083	-3.905439109464898e-4	-0.013353614186262006	-0.002029851971709257	0.005247614148810194	-0.001760289504675119	-5.458404221423323e-4	0.002019195319339912	-0.00565707244515875	0.017479559121770634	0.006783447639329143	0.0019580872340845905	-0.00708788784016891	0.006042226566536259	-0.004595363084187941	0.010177237202936968	0.01326103009155219	-0.0025602953240150563	-0.0024316985642094764	-0.004008933915577571	0.0033929930511904594	0.005154621350785077	5.703535109149823e-4	0.007945569221404658	0.0012349087636369083	0.005586742828933098	-0.0011685364709183481	0.02061689979745533	0.0010383426042543445	0.0045490406396935905	-5.536791313040784e-4	7.124799088284574e-4	0.0019248447567960351	0.002494850591729245	-0.0031728010563662062	-7.206329525493753e-4	-0.004369806947026238	0.010333885278695158	0.01531239824051154	0.010736287907900351	0.0015819659717750834	-8.518019519754322e-4	0.003279780979449382	0.0038483874710546276	0.005000505437462391	-0.0026305155408360547	-0.005957153265924283	0.001571051379425639	-0.006869324810875338	-5.310523190176112e-4	0.012451837662655132	-3.849010922941453e-4	-2.491790059890743e-4	-0.00546768802107328	-5.424124575492641e-4	-0.0051294419765804695	0.0068242685020006065	-0.00156240933566264	0.007632055010772239	0.019865363514338222	0.0014310449331454288	-0.0056266644691626	0.001655436321156607	0.006162472831461939	-0.0025320491268132914	7.684977421921967e-4	-0.003525951201284972	0.008117023339704673	0.012808776230439764	-0.002344081632054678	-0.002211222372580195	-5.374398224463272e-4	-3.9054391094719054e-4	0.007606002629542828	-0.001104702096285886	5.599846789306989e-4	-0.002652586860489296	0.003088330259424769	7.645783930480324e-4	0.030064266884117924	-7.811111868870089e-4	-8.491357862278382e-5	-0.0015439452786161526	-0.003142178932182532	-0.003921898211185813	0.008120468142736339	-0.0012741998221019602	0.011438321278663354	0.0037941360637157744	0.008242041936190493	0.004824334070221765	0.010096395626956852	-8.060768274883413e-4	-0.00142242087473028	0.031098276039954808	-0.0024754864419906726	0.0015563857160516643	-0.007909742338582831	0.00806336294554555	-0.00402188385423713	-0.00513975342509163	-8.733175640732921e-4	0.003604388174457451	0.0033146310083765553	0.00994726706820113	0.0011555300284337457	-0.0013234451771246148	-0.007204024660780618	0.012053624802602336	0.003770498505863203	0.014991393849084402	0.0027923430970192473	0.0035761902122375716	0.0031761688469986397	0.015680822892131366	0.006683423060986219	0.009109924699095278	0.0032961361211803217	0.003406721990572582	-0.004903126480714366	-0.0014614709558223716	0.009072105001415936	-0.008401006337626677	0.010837155908547837	0.0014291504092005186	0.00698061902731111	0.0012365902811947022	0.004488967765891897	3.810938865526498e-4	0.007746426289280303	0.0014689866676758409	-0.003313741100968645	-0.001963218254984473	0.00618387280715546	0.020005205054085425	0.020718495572659854	0.005847743755686585	-0.007586327257633333	-0.0014720624040465038	-4.1166338278839147e-4	0.00869241993110463	0.008724193897019944	0.0053521966317038585	0.008468463602989015	0.008801519260137539	0.00493120625705467	0.0039778164778848735	0.012410449511821872	0.009438401141226673	0.00877408234752285	0.0034298695230658245	-0.002852732221626376	2.4195382468580897e-4	8.350877017330572e-4	-9.038974345474393e-4	0.004430604361672361	0.0038802170508641393	0.0013895152599136965	-7.354191904631618e-4	-7.016552457199113e-5	-0.005405687001002633	0.013382787819958606	-9.80328983969179e-4	-0.0011047020962836281	-7.59252342428305e-4	-0.0023847292880681808	0.0020934912905669237	0.0020216625499945395	0.002814957346551802	-0.002691770278023346	0.020623323227925795	-0.0026578656911341847	6.122351840554328e-4	0.008189067776499227	0.0017620098557813281	0.004309416186990743	0.008558083444971628	-0.007757648830623375	0.0011986834560975454	-0.004168235572430792	-0.0016094862611934126	-8.679274405719511e-4	-0.004080646751316752	0.008993845659222371	0.010059833873460489	6.054469843332803e-4	0.0022536944512115864	0.00517541987679411	-0.003420938457544291	-6.764553859308213e-4	-0.0012351191247425178	-3.905439109474296e-4	-0.0021397158853290747	-0.0014082946062874326	-5.523180025812326e-4	-6.764553859309257e-4	-9.566809989924118e-4	-5.52318002581437e-4	-7.811111868880245e-4	-5.523180025804099e-4	-3.9054391094741486e-4	-8.733175640729364e-4	-0.003162900089591409	-0.012108118073638159	-0.004152154714372739	-0.00344127956956348	-0.0019974508924087402	-0.001610510743130911	-0.00281630519943148	-0.00525887285502277
Proc	0.011716496770905404	-0.0022576565107187627	-0.009935779733244896	0.008748295372288406	0.008098708660772034	0.054342159491045455	0.00823488256740333	0.04390789713585288	-5.680750770794335e-4	0.017803214196840556	0.003295882165277332	0.041396336570414374	0.003450588472995064	0.013543339294232497	0.002177112814458409	-0.002244396545869518	0.003723923022338038	0.0051256051302638415	0.050064059411394	0.008645239132697694	0.027105595521674936	0.041926989543056764	0.004893470498126696	6.970963712582776e-4	6.711590679404962e-5	0.020375387489289905	0.008757116170952645	0.015965045523645315	0.0027368491768100254	0.005154702210227937	0.0057248186479731625	0.01693551235613662	0.026746837258092862	0.01519219813752916	0.004604839725108046	0.01354045686355175	0.0049970871838839834	-0.04139959540321138	0.00471815818163641	0.008042770507618506	0.012988586909295248	-0.002698496380109214	0.01619730388650239	0.043272502175934896	-0.0019492114418176681	0.002098239383139274	-0.004305832864035647	-0.0018504234934526207	6.971174963611512e-4	0.006601451767165193	0.00558897438113344	0.008098043021891098	-8.532629030269419e-4	0.004335266438852649	0.008871701418539978	0.009716738111277164	0.028198474269124196	0.01445733893097916	-0.003827384079693353	0.006279167415272784	-8.532629030282998e-4	0.008272601446149674	0.005482446542282526	0.0010779826778732852	-0.0050832497681837655	0.014861745997960203	-0.008654538081008504	4.941181010638967e-4	0.008256112739186663	0.0035146600097481348	-0.0012067080014976285	0.00791405933479644	0.040435917773145647	0.011550594416760682	0.012798008922419148	0.07174158035919688	0.009956194741591875	0.028178010708290686	3.731521865824545e-4	0.009867894818337473	0.018681949890577094	0.025895982643562587	0.013845668228205198	0.015698223727976173	0.003218388998904209	0.010693253293389627	0.003348013267365767	0.015155415172126666	0.01999525962020444	0.04239041061540773	0.017214565603924543	0.009496412166410355	0.035096956894979825	0.004227837801313827	-2.869266427721421e-4	0.024529210806335296	0.017037140743627176	0.008230230716416853	0.005298562513267029	0.008350580516028494	-0.014302445623813335	0.005467400506245539	0.049238187708135005	0.02055418894557662	-0.0020901629332554547	0.0456840706304113	0.02959467410544341	0.0069451138548951375	-8.532629030268045e-4	0.010409864452799173	0.003342099989580308	0.0023917260921221275	0.017327237707402642	0.02093434224533291	-0.001706576854045836	-0.0272217882731348	0.018086082306597903	0.01314465474812181	0.011645625353231914	0.010383222506272405	0.009078049311805354	0.008294094581247524	-0.0012067080015005901	0.002108355619824405	0.016483027037110253	0.012453912395087932	0.01079968312676023	0.003561438323420478	-0.032676818972650123	0.016519890671947653	0.009136511063491604	0.011081422758211343	-0.013365824810427746	0.007845844356173864	0.0031019996909113765	0.029315246237218703	0.013406108733196958	0.0022029002389033978	-0.002413560399320879	0.008432205551775448	0.007020102793369208	-0.013686097491014678	0.015595415968541837	-5.798532059175992e-4	0.015151880025691764	0.011255202023901645	0.044695716559657296	0.010353571812413287	0.008167728123765355	0.03510915403925907	0.006772648045908004	0.00152870893098924	0.004872983026203315	0.004641894764117516	0.022089462113174304	0.006965848408553984	0.030891697642683933	0.02862544322725647	0.00795915990591263	0.007704416602408943	0.006741569767060505	0.005275871550289416	-2.1788417610899553e-4	0.0033173594108274014	0.004500917779919463	-0.004221262564306984	0.008597573442520087	0.020489934305782713	-0.005386894614055911	-0.0051768740111415535	-8.532629030284949e-4	0.0069001933031504455	0.022601104190074675	-7.173714441956362e-4	-0.0030768513101678495	0.009358241962971997	0.018421342533932055	0.0026386792942400704	0.0038900376540303857	0.017441057021867972	0.01412880280457385	0.005798315804785711	0.008220250322511414	0.0026609452421685925	0.010669580940611118	0.005214615366629415	0.0195614258525511	0.001367655220934663	0.002674849577979049	-0.0024102840069442585	0.0018311863764514467	0.011524220236585937	0.013980869013383381	0.047094775609695605	0.022890152275757313	0.01936049053684664	0.024166420165384096	-0.0023043020572595576	0.00881330857730744	-1.1692314507017522e-4	0.007758181633624586	0.009904547896475352	-3.209442462804296e-4	0.008521021686938707	0.006562651735644226	-0.0017065768540454804	0.011840287816086297	0.036226591005447076	-3.17683729512494e-4	-0.002562009588378002	-0.008955135520079833	0.04411504770698776	0.009030524335114714	0.010896351072314785	0.003153474595721806	0.009179910660494225	0.009906554069583328	0.01796192227051079	0.017067818871811788	0.004536304318435333	0.0017466946924616857	0.011457406216191393	0.028418253974913276	0.006252315060714846	-8.230355996438242e-4	-0.0011816102698910815	0.0046399261287395095	0.006432690233341814	0.0023584573696535	-0.001096592663462319	0.008683364489351716	0.02164236911974463	0.0046239044974522095	0.03362630345594226	0.07858006102815608	-0.0022576565107173215	0.016623033959395468	0.01807589199869845	0.03508956016977444	0.005891105414315541	0.010823118908187573	0.003163298862772403	0.00880195768438216	0.006005246697850228	0.006093731472003104	0.007417071863650188	0.009462274433799017	-0.019528347337708907	-0.005082753839664343	0.028304188765378463	0.006908675266216619	0.009053049386304437	0.007046322060357204	-0.0022576565107159446	0.04209307170039847	-0.0028302351047996585	0.024972039329587872	0.018739016127090818	0.013917924330366765	0.013688453801871791	-0.032537766437359616	-0.00356153360262826	0.007913791054100455	0.022616089847153114	0.009203409515179109	0.008693858586177012	-0.003245716863079764	-3.75796096031446e-4	-0.002090162933254151	0.027136159022818	-0.016500581705098393	0.014358685345882322	0.024736342118979477	0.013184438893613107	-0.009355404001599945	0.00906157779628909	0.028503840325253788	0.021314962448264408	0.009299791761326602	0.022168913095525086	-0.022064023399882685	0.037887044702238956	0.003620823920656613	0.0011387288471688566	0.014934947961486091	0.006496717966436837	0.011668365384762255	-0.003104481067230489	-0.0010100164844318964	-5.284405520266561e-4	0.013309060192711159	0.029867520499999117	0.023507558887559007	0.003115283312628954	0.005555082547485848	0.013981274024645697	0.01761846810855535	0.020023955987400633	0.005065799479956258	0.018019900703749824	-0.003305134407979571	0.004740001682247799	-0.026297238118446992	0.017645858361705194	6.509961007597017e-4	-0.0330733368527578	0.024831444520542638	0.005046108904051511	0.010950932325483444	0.030474090251871533	0.015610411504157099	0.00290044312789829	0.0014472434342665216	0.005457244299061769	-0.0013822577695044573	0.0338451638621487	0.007648204129800512	-0.05335128110907276	0.006233174410590316	-0.007899417852803493	0.014728691855134762	0.008492780085103903	0.005988026182917425	-0.025935895763745248	-0.00291802283185633	0.008430715152715795	0.0021158822623400433	0.008088570787373423	0.01048608728438777	0.010667139957724732	0.011423357325680839	0.025945415447839976	0.005099995117424079	0.015434363705213281	-0.0017065768540469742	0.0012494797844493284	0.001132036147517777	9.327216003375302e-4	-0.006117562613247414	1.9228728250712362e-4	0.01407072627226607	-0.0023606031729631917	0.0038766109231147786	0.007559789078496703	0.02820549076929445	8.287346901539867e-5	0.01362218515584176	-0.002145213026606541	0.014391479320632613	0.00896344876560284	0.010184554205037314	-0.0012526121293586075	0.005615866284562194	0.011442532012346188	0.0021491316239659565	0.009160219335135868	0.005212734774996275	0.009063888539171382	0.025180013802928215	0.00791288913489645	0.0020808537774015517	0.001311562594454775	0.027673891056227133	0.010880088594591407	0.004903914603451945	0.022221018748180558	0.02582916187414006	0.012557042581859756	-0.02765716475180731	0.02838119967745027	0.015940191867365474	0.005685388950292812	0.018306274843820212	-0.033084419097836416	0.0036619510482198657	0.020223734805079226	0.006483527055378191	0.0011206936721735135	0.00994116340771583	0.015207270822270061	0.02577480236897287	-0.013368032730670056	-8.532629030273863e-4	0.014312116628876659	0.01073019489121161	0.01614397022410907	0.028085866057073857	0.013173478668617067	0.0075325887090710395	-0.0028830423411660873	0.039891231606012295	0.014480255370500742	1.3008067317338192e-4	0.015315151945706809	-0.002947443048843788	-8.532629030260023e-4	-4.7138336893519324e-4	0.004586535709985791	0.016219780111847253	-0.009872022507847375	0.013659615994719244	0.008296486263132018	-0.006093684675489632	0.01649860658192397	0.01927736232569076	-0.004882761256844971	0.014452360699055438	0.007578548110132344	0.015922256670752196	0.011345290762441443	0.004451289695281577	0.04527896559177592	-0.002005702545040929	0.0269922132656211	0.013147332265705566	0.014728807238242199	0.014407490813992048	0.011131750622632582	0.0024034602029045127	0.01689128145685684	6.55356602331625e-4	0.021727633379275267	0.00425796483984115	0.002102615147013045	0.010745481649551428	0.035937287940757345	0.010590106462870197	0.016689962176313956	-0.00879706277703276	0.029383370686884902	0.018298089110576645	0.005177589251230452	0.001098677019493501	0.004478084312023839	0.002943376982681596	-0.015653549280631403	0.0018138322496535036	0.0170511816736994	0.0027825682935152967	0.007001870509548494	0.0015314991484798746	-0.021655502127615814	-0.016210633654768304	0.0098863980571508	0.003940929015960779	0.010414984405497098	0.005871616655774498	-0.02987247683224723	0.002547466123389779	0.009516025324779676	0.019353489328671866	0.008047599205364908	0.006512037908440982	0.003165947585324002	0.00563705498052934	0.015764059769769957	0.02726576572538459	0.011043058699277769	-0.004263783063735482	0.0018867133653012833	0.02750557259291054	0.04569754581983868	0.01424178191952771	0.0050850124430354944	-0.010557473780206243	0.00878281599559977	-8.532629030283897e-4	0.011187529032970715	0.003697056882727683	0.01407699058200619	0.0076996829657226705	0.014765903354505385	0.011080682685877108	0.014246275051257157	-0.0017065768540453711	0.02036631125097147	0.007150786405962305	0.023319433873023383	0.009281067090975762	0.013499920226978428	0.055269953162477306	0.004951707025226692	0.008728097237688979	0.00908910189595472	0.023586844178358622	0.027230245797894504	0.005580271476713785	0.009428052967962078	0.03693451918844047	0.005863672513826355	0.0026359841057734352	0.008541008116504347	0.004568161689358386	-2.1173579216095592e-4	0.02157528804300551	0.0026187760442735984	0.0016075298200161853	0.009504044666920737	0.019914393117985176	0.008183745371930258	0.011449063492939029	0.037130796386961915	0.01063299068705523	0.004923370954789739	0.031325332259037796	0.01707118545564184	-0.0037929735738875953	0.0199572138133845	0.00413920324282173	0.01668658683426508	0.006652105327657787	0.024999402633916947	0.004682585728357449	0.012038709315575003	-0.00319303134807325	0.015532874382122816	-7.249961353705042e-4	0.0019807768349170926	0.010452025284324207	0.008152574911109146	0.007070200693424551	0.012604165518332556	0.027884057470017168	0.007561512506416938	-0.0024573341049986134	-0.0011563209792715384	-0.006208985862109508	-0.0026984963801068933	0.02200061594429625	0.026148097049418857	-8.974867955029245e-4	0.04281236030248804	-0.009172712118961247	0.025343669397780953	0.0049169434160633695	-0.0020272948806275225	0.024296068314428064	0.005453848808485158	0.047970473257588096	0.015921399224747678	0.009132577015273364	0.009351524776070083	0.009903322828268796	0.01434517252673358	0.004960612447113077	0.008687119612526037	0.012132319226197319	-0.020459062412260948	0.018434922430133813	0.005846123658204005	0.011973292412559084	-0.0011592065558832184	0.007712017351946031	0.021657159803783587	-0.002353598952426003	0.019644599929603025	0.004427715306600527	-0.0024135603993151577	0.03795659396803302	-0.007363207868542479	0.002038392730578609	-0.0017263699307943196	0.00884128605773817	0.020836018606407436	0.01529329644077245	0.008563939035103958	-5.698350741877487e-4	0.019222870766647485	0.003300995637930411	0.04159321953279793	0.021301067901638042	0.009432519075843323	0.04207799224874185	0.013360623412209704	0.014017913156122563	-0.008232413698125217	0.018704792425096557	0.010247367435750944	-8.84987029473219e-4	0.007989051933797616	-0.01469318728848005	-0.00435034007131183	0.0034834210035673656	-0.0014779241723899025	0.0016368215268236326	-8.532629030278632e-4	-6.483316107644794e-4	-1.0451740321719575e-4	0.00971462927470412	-0.001477924172387466	0.005242114786964074	-0.0012067080014990159	0.003173599244999692	-0.001206708001499062	-8.532629030278218e-4	-0.0019080299528391417	-0.0024794961895069478	-0.021767609087143588	0.0014026900052032973	0.002194342383086684	-0.010087377237812863	0.009559653594553626	0.005094545977015738	0.011212598487168223
sNPF	0.011684085303831337	2.616716191799296e-4	0.004990918484374858	-0.0324194683779498	0.03366452507341216	-0.008321840702997674	0.012946781499725607	3.0304817426128573e-4	-8.993563931185775e-4	0.00524809828935201	0.014809965869801043	0.014282504686866012	0.011052086743103477	-0.004389930925760871	0.00703321011320949	0.015213904657617537	-0.02981690058581265	0.009898680235517448	0.05098241888260674	0.014964746721099107	0.03233137271078606	0.014490056801918526	0.006640179739881478	0.005773206036944906	0.0015690428370249453	0.012024213030173937	0.005539950244022638	0.012180598200220391	-0.0033486807350376017	0.0039060889792291347	0.020324210464910526	-5.5731493965271815e-5	0.01423615970794979	0.006069966017885072	0.022832749803603	0.017638888608416285	0.00926945603583635	-0.07172744174053355	0.019630459867934203	0.007872884743544119	4.495012431822464e-4	-0.0014088424790088608	0.03539878539364305	-0.004890639005450179	-4.3659443513861514e-4	0.009463608189994447	0.0031360871905547903	-0.01764881151044773	0.006797868013496704	0.036204287251489	0.001597615198766814	0.008331654286043499	-0.0017832204077076514	-0.0025016269301903157	0.014648458365032256	0.01432140293202909	0.014521095747711682	0.009978714155685171	-0.005108815822137423	-0.0011278362315844564	3.937870873597678e-4	0.007544055873375374	0.007093138264199672	0.002468472206010934	0.0020907209940346275	0.010296951808424923	0.0019961019854858987	0.006261192152712729	0.015864806715795404	0.007167299172564628	0.003988687801292566	-0.02090061600333251	0.023943855532605834	0.006842621932035024	0.013234315492920912	0.023309722337665553	0.0077048285894166105	-0.00938498025172948	0.011821730917715894	0.007460777217367631	0.0039000454994638513	0.011658716154005376	0.021573881437443303	0.014071245467753804	0.02944477076644721	0.004635975132068635	-0.0014266226931238793	0.02865441953020641	-0.003787503223401043	0.021782832069137874	0.001628159138010775	0.018493100664059518	0.02353003163965459	0.013754469862651822	0.018438265445455543	0.023102369231858225	0.003900463350575026	0.005561382098904786	0.004154188800165138	0.013274109592494364	0.01941409946008292	0.014928826473802247	0.009589337562555656	0.026387952420700463	-0.004368197872893011	0.01804044655660894	0.020550329179284975	0.01826254513804579	0.010593574427979348	0.011811760743481267	1.79149345221077e-4	2.602060847954907e-4	0.023271131555169012	0.04562962131159691	-0.0035665474997993484	0.017452739863184043	-0.008252942936352405	0.01873711722131273	0.015799437081615183	0.005112139676008471	0.017374759591731192	0.0083012332919979	-0.0025218796302825448	0.004964620797817123	-0.0174344774438324	-0.0010167123655019132	0.00778047986430146	0.009938955309717253	-0.0023144480315581053	0.020302236532114434	0.015380114843744715	0.001191049831510942	-0.02340093273411124	0.010450412466600409	-0.00392324742360408	0.10306551966329044	0.0338902034039989	0.006090023516612342	-0.0023511361185857226	0.01356154943453183	0.004569235873165288	0.021269582609171278	0.01384046241417864	0.0015427687604733	0.04613467253136811	0.00609002925920459	0.013333202540803774	-0.002644820424650951	-9.56935283272822e-4	-0.0023766407858885215	0.009491149739207205	0.016721623903067657	0.026157636729958765	0.005433575616221662	0.009542406273354632	0.020214290919985185	0.01819794482634348	0.012863410695551698	0.0065056161672690975	0.007346811446631729	0.010199634040052577	0.006962335145339681	0.008433732609519132	0.014115342087263564	0.0057587453661273255	0.04893044621507582	0.0090682893870954	0.033426406919153856	0.03017841980090438	0.015559376402242288	-0.0017832204077132272	0.027054426378813987	0.010733932546616367	0.0032697407208537588	1.6566059574484808e-4	0.01656779634621508	0.004077657258451524	0.025115828288011885	0.0020881535765046345	0.006485193214591845	0.029961132168685987	0.0062260130467943426	0.007716698842739555	0.014973401493770955	0.006257132546942659	0.010624290606049169	0.015238236801240044	0.019998100377940833	0.0082303222658743	0.006426064800925018	0.04745343111664249	0.014193556019053642	0.006529111198622866	0.05264676034299598	-0.002517392339626541	0.01940433414603603	0.0018744008842009688	0.006291608288664527	0.007829947863243883	0.016165128682062452	0.008915336641972941	0.004585207840011283	0.01661379676665944	0.028272921904928455	0.009437370862625824	-0.001363512145050858	0.007859300564502819	0.02707008844978116	0.001159666722571077	0.004925847877666147	-0.008730145410831511	-0.007610397618683152	0.011785967756528898	0.0038170216769452137	0.004015923069218441	0.010696348247303328	-0.01748909206479248	0.010551338064575512	0.01678426729910968	-0.021072491754138705	0.009513087776764408	-0.0026747807167865996	0.00646178308890347	0.016289059549583	0.019739676515013932	0.00653660070402151	0.07581469897463876	0.010890569913845526	0.007164521074075441	0.04313047524197268	0.016052344064921314	0.009968218229374062	0.0358644776818067	0.02607675042844102	-0.010709458242185155	-5.30785602712956e-4	0.05640314211555742	0.024547733533479426	0.004635074535302676	-0.0019606137985830204	0.002705409850753384	0.0053062078687895736	0.0036167519612507935	-0.005626565301276577	0.02964316529883023	0.01565894347405205	0.01882585065879835	0.04294149359900842	-0.04266621318445582	-0.0043681978728982865	-4.4014951782362624e-4	0.00861647220954625	0.01087566524483506	-0.004718240004611512	-0.009706014451203896	-0.002841039273164529	0.030807299756946176	0.03699156082889474	-0.0010845695079842357	0.034325584300965925	-0.054754334721998504	0.04400341862216126	0.014358618794094478	0.02056443598007541	0.014590716957468044	7.227155867884921e-4	0.00414713860046159	0.009999918052368488	0.007878674104157941	0.03471785987085914	-0.005901601495852718	0.02440393857765785	0.010937573608759394	0.011166179920285853	-0.002801370731608209	0.002862364965478637	0.03510027706269751	0.02472976537121672	0.010525402139131517	0.047300407117117846	-0.017715697149315115	-0.005604115986909977	0.0070113721739975595	4.4741825979731343e-4	0.03709069053244338	0.011711533217630628	0.015030819294912309	0.045270898001371025	0.016062995581534657	0.006802387332952889	8.42524579301776e-4	0.029134151158352033	0.019840337081158652	0.026110233899664253	-0.004375075524433572	0.00874996703231583	0.031210251440592994	-8.728570243868884e-4	-0.006177934312364857	0.014402623870757528	-0.0039917425499088836	0.0059506333724642394	0.020849169505892537	0.045994693564925776	0.01272882394213287	-0.023218570384516583	0.011875985774666963	0.022415768312260165	0.0013532458421742224	0.039668933564008885	0.02351212311894515	0.002850867303754907	-0.006182872855096719	0.03584619978425284	0.03624540698738485	0.01601826058316275	0.004847645821942065	-0.046282228819780113	0.01262493878803319	0.05639352068738763	0.01774820365330779	0.04226710240291237	0.010698989580081872	0.007211628302377193	-0.002627161795954402	0.003765673163624097	0.002341901548261648	0.051911146633059374	-0.005106060310344362	-0.006066265444658266	0.01625468187866153	0.0285236120783224	0.004612982695584128	0.016295261942065622	-0.003566547499798438	0.002365757434014171	0.008940363053494013	0.009462405410813874	0.02844534494060763	0.003101092955966811	0.0016236945655035498	0.014503063751994843	0.013303490982071488	0.026753791742062858	0.04167367974209912	0.021501142281364877	0.010502661910507187	0.005000324985692598	0.0102286775640161	-0.01912779047229391	-0.00545839546248298	0.0035304013409260845	7.961912604807607e-4	0.015373209585348074	0.03320759203880598	0.006076233483132332	0.017741781368678714	0.021767675424505552	0.060247071455868335	0.01292181128815691	0.008037199568181318	-0.0011339158074230233	-0.06596082538261468	0.004177972944080783	0.004404971791816207	0.004162203546476225	0.0033903172200641803	0.07608583009808105	-0.04646367029331087	0.014720465741624568	0.013840524325782835	0.002156326918792781	0.004957997107883911	-0.05358148747335271	0.0051808994235479355	0.024013977496865034	0.005262177346454699	0.014459005425719552	0.014010505582342146	0.013960448654233213	0.00998323576431376	-0.0077595837495671284	0.01411512423979561	0.02326391072218116	0.020728571463770815	0.009529808888647245	0.01259196730093975	0.006463592331312813	0.013635928714386326	-0.0048235709366280565	0.0230170539440564	0.00359690572414245	0.0195230367469636	0.004871427502339083	0.0032012886269713586	-0.0017832204077122852	-0.03622304554983507	-0.0020986422651280904	0.03392643350859929	-0.0037090769730312983	0.007128815113231058	0.015804687296704614	-0.024589948776453648	0.006618490056351504	0.04241495287833189	0.02955236611442925	0.004591050891087812	0.009454833209038909	-0.010931730594361496	0.040248776868160856	0.003371180973823684	0.009351430449757746	0.003397100470632141	-0.0026354675760863065	7.319396562377358e-5	0.039135048406939536	0.017385070624395888	0.007720769744924378	0.012800054480806844	0.029652561147395493	0.010986478219134718	0.03135550758552948	-0.032156752562827615	0.007402534871348092	0.006396862757151278	0.03431118370914702	0.027646345237424957	8.844115456988756e-4	-0.008253569609139083	0.021222478228594265	-0.03305745016427319	0.015284503148924065	0.0019920816457411803	0.049624032011015944	-0.004571364633801787	-0.02334562618587496	0.048971190448176515	0.04787210726003003	0.012874461406268783	-0.0011933781458934407	0.03526976791688128	-0.01388685577455407	0.031102007874258233	0.0033116512348195437	0.006643177535102416	-0.0015296556418747103	0.008186619001518777	-0.0453521030154391	0.007010704120604548	0.013352742873017114	0.0069023197321979165	-4.899488984144216e-4	0.0077789408168807235	-0.009215686420140843	0.011033908918349674	-0.01416299519458705	0.02644513140101534	0.020845017152426204	-0.0033041184766148743	-0.00267417689776902	-0.01651760697808075	0.04718789414714339	0.017881752566995292	0.002200644736260911	-0.010609198714481047	0.010239222432431297	0.0015107636300518443	0.014096126417937432	7.649401210488432e-4	0.02464293172700757	0.02543725131829483	0.03142351773656639	-0.01690264241707624	0.01631042008210586	0.006315463982508899	0.021614054691069917	0.0038452876169843054	0.006881349779620085	0.017270757859416976	0.03918779752581049	0.018576256203730348	-1.956743320638181e-4	0.023147982737854494	0.006987734118853661	0.03385058427585983	0.026292092037025906	0.011338737767807567	0.027486221298648503	0.015557762547412585	0.021289572641225347	0.008435843256809178	0.029152468083349575	5.709886578102404e-4	0.0027234812082808256	0.03661931012992009	0.0015796061875339032	0.007492562467919576	0.03093750632441723	0.031079943584347375	0.0065886319214198165	0.007308428458792296	0.11492770599055897	0.007013343614080932	0.02189958483929148	0.02152378464780176	0.00837309722244843	0.018139078090647916	0.023425596083993416	0.005532740320219036	0.02013962594129696	0.011083046158701293	-0.02482843161202703	4.1452441849033813e-4	0.005414115310161687	-0.0017371647806069053	0.0039058456520355053	0.015453744021858534	0.017903061518512328	0.01834756855600055	0.00944842329770497	0.00979235011907299	-0.009974404004522049	0.013312017064367555	0.011732383230477724	-0.0012565128712477714	0.007115654078900985	0.006415921343619021	-0.0034390493351465906	0.017042053145935113	0.02159125624338237	-0.001059667125320079	0.023030126409689284	0.0035115906447607615	0.017526785997462286	0.01878548052576757	0.006752774579097376	0.0167971404008328	0.01394914018113771	0.022610825383449048	0.011047007567640382	0.028193570899443635	0.023203400902428416	0.012723926223262431	0.0023797679558354985	0.039445291986009004	0.018423600858544276	0.013289742283169067	0.07456385175239398	0.02428018552252319	0.009727030196194407	0.005340919430407437	0.0037794643871830124	0.008699472194178772	0.03538371198899015	-0.002272177432296034	0.008750275333730602	0.02439905999499092	0.0030076374818484614	0.0034763209940115755	-0.008130570004738817	-0.005440041057109902	0.014831482107391367	0.005471767747814967	0.04386189504297541	0.03402260962000076	0.007201212195420276	0.003351558780335022	0.0074746009802198875	0.06306947035409187	0.010104304436527595	0.04725096367862631	0.060840795974340854	0.03807170110637766	0.04203231709196	0.12404039693358469	-0.015335277385156935	0.02913499422313238	0.170885976245814	0.006905688895319413	0.0035358416090721144	0.021768301504782893	0.006054083365748094	-0.005059297782120704	0.007686574009824963	-0.001257798651821256	-0.0017832204077114237	0.008070218367414884	0.00259581447720109	-0.0025218796302836893	-0.00308868994058124	-0.004368197872900974	0.0016390582435758959	-4.778562221189272e-4	-0.002521879630282814	-0.0017832204077112839	-0.003987561088562573	0.013873695016936713	0.04067622391477356	0.0036081922107647686	0.011473534021987301	0.01845569220741147	0.001752616882344063	0.004811014274339698	0.01583080414626519
AstCC	0.01289713064241205	-3.981646507288921e-4	-0.003820225602936699	0.007361534758297616	0.005541572713564783	0.009532031035099885	-0.00213774659027938	-0.0020183217333115096	0.015166809476838084	1.1670982981661199e-4	-3.4809841275019635e-4	0.0065331891315773315	0.0071144542219063476	0.002980237003575887	2.722432964996889e-4	0.002899580307803156	0.011013222968029862	0.0017707246869525274	0.011416656316206688	-0.0029150787213941052	-0.0033363594762789916	0.005985762005050945	0.0015619365154192278	-5.82899870249199e-4	-7.964961127519287e-4	-4.5319778013335274e-4	-0.0023854459485017424	0.004862061781972149	-6.731083609674921e-4	-0.0038993448750132796	-0.001264079334589455	0.011583611754127825	0.011890350219705671	0.006135302447860831	0.001974703523189433	-0.0016668295697176898	-6.020224016123679e-4	-0.0013182325943097354	-0.0028128597448948086	-0.0027840573318871726	-0.001003628261998779	-4.759120192020712e-4	0.004552084178813419	0.002622805666399358	-7.365842619619066e-4	-0.0013263066869446862	-0.0020013059015975667	0.0032010612829259056	-0.002353710940464973	0.0070448984992300635	-7.373826864746803e-4	-0.0050376609838573274	-1.5048308905749673e-4	-5.828998702509397e-4	0.0015011446935487263	-0.0016723883811066633	-0.002691041754286392	-0.0013547751330328863	-0.002723354696447072	-7.525955603015994e-4	-1.5048308905782416e-4	0.0018790397508627753	-6.388077118158217e-5	-7.059760883704365e-4	-0.001468573462535519	-9.279824715834332e-4	-0.0031292993713695474	-2.779139831559702e-4	-5.2134589493194e-4	0.012313293588686824	-2.1281734739897893e-4	-0.0034510946133600685	-9.376739704496706e-4	-0.0024883771669643295	-0.0020207370609359385	0.00448789504092278	0.0065294838955384585	0.004425298502921483	0.0043275035407716505	0.011992403603100672	0.012886541945469104	-0.0018839591279044795	0.002692291347360864	-0.0033992119737023055	-0.002139821562844915	-0.0026061621998184786	-7.059760883682212e-4	0.004349522793986057	0.012365691035704084	0.0010476295288654122	0.005503402785170041	-0.003080452020346446	-9.279824715873832e-4	-9.594701542849559e-4	-0.0028651092786230064	0.012274386756382016	-7.675075458428229e-4	-4.934844042781586e-4	-0.0015153252978918391	0.008987853208632872	0.004136235121314336	-1.7160601216787915e-4	-0.0015768097582449718	0.0037024993183255974	-3.686251607965445e-4	0.0022356354761634547	0.010918826394805004	-0.003144103299073946	-1.5048308905782766e-4	0.0014010644822514706	-8.387220607372994e-4	0.0012323653728770142	4.6042172439630214e-4	0.01047776777763602	-3.009751810379274e-4	-0.0041282384024376095	0.003909594173683298	-0.003295815418027499	-0.0033724149440256873	0.003621681840302864	0.0023344300821585263	5.435544866579688e-4	-2.1281734739891066e-4	-0.0016438327420407878	0.007232412676253656	0.005698349500888429	-3.009751810377833e-4	-0.003100454746625661	-0.005444083247800213	0.004654932008332285	0.005635569190940401	-7.218499010538548e-4	0.0037728974636967775	0.0068366270359596784	-7.372661149252085e-4	0.002963354621462565	0.0064359597517271265	6.59473035399354e-4	-4.256601608098979e-4	-0.003034351937024905	0.0023798345153517365	-0.005430383679135973	-8.914496432646046e-4	0.004267712457832679	0.011970765057422256	-8.23363800313794e-4	0.003115630816648722	-5.828998702505433e-4	-0.0015801339266164165	-0.0010752003681658959	0.0034990252162351906	-0.005438148628768188	-0.0011299062437414964	-8.881111418519806e-4	0.009568224345059346	-0.0010458533509108887	0.005896914124209273	0.003373613146678971	-7.525955603013858e-4	-0.001957523879196314	0.0024103513987549616	4.622297949990846e-4	-4.991457144327278e-4	-0.0014361746209256864	-6.560583328144819e-4	0.019526645291006745	3.021391826434455e-4	0.002109231555143865	0.0013751144429940206	-0.0013590946434772527	-1.504830890578717e-4	0.0026526188647721014	-0.00335444635520083	-0.0015414787538281175	-5.426394234213397e-4	0.014571749962786111	-0.002856419460690283	-0.0018537397260224848	0.006104630408042058	0.0024151814479655346	0.008410431380467083	0.006851834322586839	-0.0019589331175605715	-0.0017711513095298832	0.005518850068933721	0.009034150752872588	0.0020654951122153933	0.004773201198426206	-0.0010835216799718874	-0.002404412420367027	-0.002735569567980624	0.0012717998379535795	-0.0011029454799751412	0.009610671577313299	0.011173841088753073	0.013868952002524883	6.288099931145211e-4	-9.040116862710813e-4	-0.0019254772297161878	-0.0012908711985191823	-0.002649681632104668	0.0018268965333096778	-7.970185958819691e-4	5.499211000143197e-4	-0.002226097879371471	-3.009751810376167e-4	0.004317762628061937	0.004436960604604793	-0.0026941153427357625	-0.0027514308891751073	0.009033966307480507	0.01132991626658529	-0.002102179693722015	0.007962156184651195	-6.897377032986157e-4	-0.004565401013397162	8.665416488134159e-4	0.003123445345690643	0.01622895700552536	-0.0020431610201317708	-6.560583018214473e-4	-5.426394234218661e-4	4.2430434204347224e-4	0.0038969850683813582	-0.0010682415345720175	-0.003303043044602236	-0.0011752191360775057	6.614781670519412e-4	0.007177412671837406	0.002510701110124057	0.0025380200263211746	0.010018921637165425	0.002074782085357854	0.0042938328127738205	0.0036516906527999608	-3.9816465072897104e-4	0.0019390285810173393	-0.0027263384951003323	-0.0043717107906543545	-4.991457144332096e-4	-5.426394234211184e-4	0.00497169799086179	-4.514852815542441e-4	6.807998796996304e-5	0.0015629550439838187	0.004349366108100554	-0.0015141154445898935	8.620710434886779e-4	0.003969122776723121	-3.68625160797573e-4	-0.0015005173476608205	0.0034692005686978726	-0.0033991245910059637	-3.981646507283183e-4	-0.0018168291690381394	-4.991457144333203e-4	9.609780836236167e-4	0.0037379759316290527	-0.0018941701418272079	0.004891744649439427	0.002256627621444693	6.105089666041663e-4	0.00226620986284249	-0.0028173677778827433	1.9556693768047373e-4	-9.96027033867248e-5	-0.0015177573469655507	-5.828998702509231e-4	-3.686251607969295e-4	0.007696766625980268	-0.0014020876854574742	0.005037761358677706	-0.00441340308343828	-8.178737406718168e-5	0.0036180191402346968	-6.897377032983944e-4	0.012123921688266122	0.004634732870663567	-8.870597532871649e-4	0.025624874017835142	-0.005659314168938007	0.016143603723279325	0.005011673526232929	0.004423333146630458	0.005479858048390026	-0.002591223234075259	0.0042415945829368485	-0.009445418131126166	0.0091857965883343	-0.0026446643021246284	-6.385539214878701e-4	0.004471987257704143	0.007629250618300684	6.615803930609477e-4	-0.0015334022991070522	0.006268174404025847	-0.0043046967324436684	-0.0028255051060114256	-5.213458949311178e-4	-0.0029549427346511146	0.034057261022588776	-4.7591201920180296e-4	0.012526102701659996	0.015007001470830382	0.01674462509357799	-0.006955441210644457	0.010954032343585067	-0.002193322971506476	0.0017183980240359682	-0.003329977520165617	0.010172471540356307	-0.0017444667366371027	-5.828998702496787e-4	0.0012992761612728354	0.009905909036300366	0.003133968522426103	-0.0012380518539135443	-0.0015097239534457166	3.8777982032780686e-4	0.0021558121207009935	-0.0012681007985651121	-3.231528521902129e-4	-3.6862516079637754e-4	-0.0027296707268003283	-7.373826864746763e-4	-0.002764221580132793	0.0031120546934887963	-1.1016072516568182e-5	-0.004649214014321293	-7.059760883685835e-4	-0.0011161836400707134	0.004460604379820949	0.0016482626725247626	0.010721693391170004	-3.0097518103807113e-4	0.002205489692947621	-6.560583328142592e-4	-0.003720461322371901	-0.0036241223717185327	-0.001264543312674437	0.0038068218807825994	0.008412975834190149	-0.003392107575518692	-0.003915184092314471	0.013528651174331064	-0.0016609773117469897	0.0042497034363368665	-0.0034209703195875736	0.008960054055271699	0.0044639478235792085	-0.0016260850700097974	3.6946511944214923e-4	0.0016229288263739682	-0.0036263027750123677	0.0105624221604971	-0.003418726677636215	-0.001116551815292175	0.005202051756863317	0.0036628816228473386	0.008068824290076836	-0.004086965096350656	-0.0014268315289543841	0.01021383830937592	-0.005140051380798955	-4.010936094037154e-4	-0.001774268072051619	-8.774882478760971e-4	0.005665295535010728	-0.0010261944215297265	0.013340001603826222	-0.0029230972908968027	0.0014503651353287197	-0.0015454147831633015	-9.747994119173483e-4	-0.002013725466642552	-2.5164805066601168e-5	-0.0035453819960296917	-0.0025041112020709137	5.269732664232947e-4	-5.288766481954991e-4	-0.0030525270286383232	0.008933722125068086	-1.5048308905753042e-4	0.0038096340769636612	0.007649906491006819	-0.0013122771156622302	0.00762877710597721	0.003343075375711104	0.002798372392383332	0.0032068852350392255	0.03223541439325433	0.006263314123886659	-0.0023587110199442428	-7.218499010539477e-4	0.002154932857524001	-1.5048308905780153e-4	0.005213081035980692	-7.821358532825821e-4	-0.001314612110003622	-0.00871110757187233	0.013783857051735626	0.0025856623954352035	0.002802328097361217	0.0034597091064213917	0.007782312197862015	5.295947554336253e-4	0.010175224470791703	2.1894121304409894e-6	0.0016421194520915324	0.008535950317437443	0.009206579235484208	0.008848846883351729	0.007410279775984615	-0.0015447091672255487	-0.0018542100483790352	0.011182219298110394	-0.0015848380691698073	0.0020076822008152193	0.003505030668753982	0.006653937841143891	-0.0023732734079923035	0.013130545700701475	-0.001163548182557744	0.006356070753823923	0.004422470288905765	0.007313975936959887	0.012110872645306962	-0.0024233843240055973	0.005293957117497493	0.0018381698072825947	0.00692739621643729	0.003818894710364966	-5.426394234206964e-4	0.0024951310040517405	0.011824700748958415	-3.11461141956326e-4	0.003669163683257521	0.012929648210783566	0.0029961784026067695	-0.0010567879128565321	-3.5001923564028726e-4	-0.008770992937017363	0.011777204775670451	-0.005658910365566757	0.014559734139223962	0.0031900698218277866	-0.0032102133041624053	0.00930372832379433	0.02126487945814488	0.006154475610685548	-0.0013605843769355045	-6.02022401611399e-4	0.017056124834840602	1.8777481320162044e-5	0.008020270353460842	0.016855303745485946	0.0043931996887138685	0.0062651320561237425	-9.756408013732271e-4	-0.0027730338220363603	-6.335207404291613e-4	0.013040210191259446	0.0027946842392194736	-9.032137875074319e-4	-1.7235187581094303e-4	0.002487173413329576	-1.5048308905789471e-4	-0.005295607210175661	-4.2566016081034455e-4	0.003954133398201108	-0.0016014964754516373	0.009226010098983455	-7.51545477625543e-4	-0.0015869794252316297	-3.009751810372185e-4	3.7231382403253794e-4	0.002084642789492559	-0.002433648256166786	-0.0034412321634291784	-1.1038245190505376e-4	-7.417468109310527e-4	-0.0013798381291720545	-0.0027480119913165795	0.006041982699816639	0.007302310404736152	0.009440434144502132	0.0024738665640629564	0.002519435910738863	0.004691492485387651	-0.0017689858800390315	-4.904548939440863e-4	0.007254567666422766	-8.777485087253816e-4	0.00550223795787992	0.0036789983951609276	-3.365038375619259e-4	-5.383993271796989e-4	0.009399394147619665	-9.207782057405306e-4	-0.0012043697976382365	9.586833941815455e-4	0.0033973574761252353	-0.0033245502213808285	0.011082443787222567	0.010898450526384164	-0.005107268399220408	-0.0037339215527042815	0.012364473292747591	0.003252606971456978	0.004814399610146831	0.007221353796643914	-2.8808040484799635e-4	0.006432989827874815	-0.0021784782944287836	-5.631291586834674e-4	-0.002039456576458104	-0.0033809939563604705	-0.001477641323900858	0.004664405224341325	-0.002039478578032137	-0.0033815873377421803	-0.003716268342040112	-0.004811348084541049	-8.111579483809858e-4	-1.245657082084739e-4	-0.0012768397694450262	-0.003225267082267788	-4.75912019201362e-4	-0.002721056432687925	0.01060345003150003	-0.0031433185476227926	0.002047409740278492	0.0034731496945541234	-0.004317444756967682	4.737407778699159e-4	-8.374886195565267e-4	0.005704733041216992	0.002504925631567008	0.0019801065160045474	-0.002738019417156031	-0.0028268118801570916	-0.0026407714342457974	0.0049595445621009124	0.001589166826310949	0.001421309907576417	0.015107730270974137	0.002409185419869675	0.018823042493365912	-6.784916181824907e-4	-0.001549579158732174	-0.001791681329883303	-0.002121436545869285	-2.2457350276518836e-4	0.007673435517807936	-0.0030965944750515674	-0.0017320331964486753	0.005633555494609337	-4.256601608104315e-4	0.010508218748713419	-0.004044432219763322	-0.0012108481826896094	0.0084948275958318855	8.000794073836217e-4	-3.5436438397911546e-4	0.004550515452716817	-0.0025583869627071563	0.0025720624056225507	-7.675075458445023e-4	0.0028903852437766222	-0.002784594359669608	-0.002465081722136866	0.01037787091225989	0.004813507110144029	0.004591711201457058	0.008849896369390358	-0.0019408412161198308	0.00848706629547183	0.0047348332088672	-6.803990672825421e-4	0.005222816576909272	-0.0019296364906656142	0.01803111066785506	0.014197165409494731	-2.606495536898796e-4	-4.7591201920101957e-4	-1.504830890577487e-4	-8.244682533873845e-4	-5.426394234226214e-4	-2.1281734739886794e-4	-2.606495536894393e-4	-3.686251607969739e-4	-2.1281734739885276e-4	-3.0097518103777135e-4	-2.1281734739874597e-4	-1.5048308905773897e-4	-3.365038375617605e-4	8.752843697745241e-4	0.004360167180620724	0.009081916501657739	-0.0019754932026486973	9.274646017641495e-5	-6.205566769667233e-4	-0.0010851694118386864	-0.0024354257643671236
Gpa2	-0.0015877491206968822	-1.1798651398598122e-4	-0.0014589098000607988	-5.163417807844777e-4	-0.003022309625179613	-0.007609305431484009	-6.334697656100156e-4	-0.0010553045512639693	-3.69523353660632e-4	-0.0025739950353486636	-0.0011471298188918818	-0.0016357852041770662	-9.651725381625027e-4	-0.0011406002034155497	-0.00190079870898222	-0.001432708794704598	-0.0017898809219867333	-0.0018864311596631636	0.004046136673833847	-8.638134392439648e-4	-0.002139109058514511	-0.004763273087715108	-8.940216884985164e-4	-1.7272835136826435e-4	-2.3602245848482745e-4	-0.001500771629596622	-7.068695105158739e-4	-0.0019925112964039	-1.994594670823333e-4	-0.0011554770313997238	-0.0013584430310799678	-4.3625856721665686e-4	0.0034147446837924735	-0.0020007748006185605	-0.0027396723609441004	-0.0011337195353525998	-1.7839485342906655e-4	-0.007174039234626565	-8.335233050557484e-4	-8.249884029724416e-4	-9.892001901904647e-4	-1.4102507594948937e-4	-0.0013242779621739104	0.0014092778490804375	-2.1826902304546562e-4	-0.0011260628838475671	-5.930388504276001e-4	2.5030032994689577e-4	-6.974656044587e-4	-0.006487893851359052	-2.1850561693789635e-4	-0.0018170410233819478	-4.459204266180046e-5	-1.7272835136830005e-4	-9.702676476960625e-4	0.041835275493311425	-0.0012610200881892591	-4.014550133679869e-4	-0.002953252995618845	-2.2301358605886492e-4	-4.459204266186728e-5	-0.001686007301795545	-0.0010161238204343193	-2.0919902726490678e-4	-4.3517641020992035e-4	-2.7498527722456876e-4	-0.00204038177953803	-9.153031364663165e-4	-1.5448831183505977e-4	-7.917200381876236e-4	-6.306330029387741e-5	-0.0019453555289697306	0.020047707158200152	-7.373707004701796e-4	-5.987968069622082e-4	7.728608899077999e-4	-9.377019886220912e-4	0.007569912514001094	-0.0011230424520021548	-4.3233904717783353e-4	-4.426791129534118e-4	-0.0017510221468890347	0.002367737537998896	-0.0010072746798111024	-0.0014974055428459419	0.028014276239339535	-2.091990272656909e-4	0.002042187093448325	-0.00139093858029257	-0.0013005686508662428	0.005371166554858098	0.01974707903853834	-2.749852772262988e-4	-0.0015831121598165322	-0.0013039337147246798	0.009495555378212183	-2.2743239417614855e-4	-0.001759467468508963	-0.0010935353807452366	-0.0013659369267554576	0.003857950119900862	0.011823205117964893	-4.672496321651404e-4	-0.005314029443406412	-1.0923319689537619e-4	-0.0013290487701140984	0.004285440610412748	-0.0021847730776940605	-4.459204266188921e-5	-0.0025862001970430935	-2.485351021693117e-4	-0.0016562444486154897	0.022353743827363215	-0.007018338545123048	-8.91867531231547e-5	0.004327353743687403	1.8285663835940842e-4	-0.0019583252439520056	-0.0014253359001405864	-0.0010403147726281007	-0.0014701274372159825	-0.0013151726235306675	-6.306330029374003e-5	-0.0011783084100244862	-0.0040335222728920496	-0.001918373358995805	-8.918675312299109e-5	-9.187451639802402e-4	-0.006291686291565739	-4.944496171355835e-4	-0.0024131559899573923	-2.1390284971359105e-4	-0.001280073849026953	-7.316854156193391e-4	-2.1847107376463657e-4	-0.007287673500473199	-0.004097671532879774	-0.0011107219644056982	-1.2613414682779452e-4	-8.991571868580998e-4	-9.861472866464847e-4	-0.0021566677939190695	-0.0011056279885712182	-0.0011328554648210715	-0.0029392292053257744	-2.4398405122862284e-4	7.2434890130568e-4	-1.7272835136796782e-4	-4.682346694799802e-4	-3.186097586620609e-4	-0.002131712563380753	-0.001611464498593084	-0.002186359928173535	-2.6317036800474003e-4	-7.861866814625159e-4	-0.0029177228289628187	-8.231182563702666e-4	-0.0036293126951998937	-2.23013586059174e-4	-5.80065101529417e-4	-6.522008868227885e-4	-8.774717301470773e-4	-1.4790982250460297e-4	-0.0019427762330131472	-1.9440710147997604e-4	0.009791561552035602	-0.0035882375658666276	-0.0014115648858442787	-0.0028314372801895903	-4.0273499635651555e-4	-4.459204266193584e-5	0.009201203538576471	0.01133660072537088	-4.5678013910532557e-4	-1.607981366593853e-4	0.002239188966865979	-8.464311787368939e-4	-5.49311164888971e-4	-0.0010890165243657398	-0.0012891811454073102	-0.001954607162776921	-0.001088287521423744	-5.804826954109155e-4	-5.24838074827216e-4	-0.0013987217756531215	-0.0012527516672536565	-0.0024168774049020676	-0.002703202358762997	-3.2107557919542674e-4	-7.124897680971337e-4	0.011665798450381596	0.010747948317376745	-3.268313549695263e-4	0.008725978546348195	-0.0017045545878913635	-0.001631465536367669	-0.003336719487518911	-8.935080726299205e-4	-0.001407180341437688	-3.8251861997090896e-4	-0.0015842539449597765	-0.0021372278698754206	-0.0018525878896927049	-0.0024485186724266437	-0.0012602736968678786	-8.91867531228282e-5	-8.756128771082782e-4	5.1115238531085e-4	-7.983362585893949e-4	-8.153203417036725e-4	-0.002581905154586898	-0.0016487084422750437	-6.229303715929389e-4	-0.002103821273215087	-2.0438717256193855e-4	-0.0018359288129238083	0.001537182000537298	-0.0017302734599718814	-0.0014947190148467647	-0.001994270544802002	-1.9440709229669002e-4	-1.6079813665955704e-4	-8.11101899135109e-4	-0.00172465301889272	-0.005253468911755348	-9.787773315982368e-4	-1.732620362366487e-4	-0.0012494368452658326	-0.0027530049546158745	-0.007735841476374244	-0.0012497519190563854	-0.006831347661517177	-0.005192416374418593	-0.0017764234633633998	-0.0025352554140388645	-1.1798651398575189e-4	-0.0027621929280580975	-0.0029034381023175693	-0.00426198135164808	-1.4790982250410578e-4	-1.607981366587921e-4	-0.0016334666654848119	-1.3378679998020648e-4	-0.0012854322510668858	-0.00527516298151462	0.018874495755054736	-0.0013576060171531128	-0.0033149273972475062	-0.004470129229504333	-1.0923319689513644e-4	-4.446422119633987e-4	-0.0021833471822957744	-0.0010072487860533414	-1.179865139857503e-4	-0.003220414673315941	-1.479098225045956e-4	-0.001120304926891409	3.4078195924746874e-4	-5.612917458176248e-4	-0.01257148709543042	-0.003657582792395211	0.0024072151613759394	-0.0025801390455836197	-8.3485915216204e-4	-9.468947930728259e-4	-8.884860872636598e-4	-4.497508709454698e-4	-1.727283513680898e-4	-1.0923319689568292e-4	-0.004586975512617765	0.0053390316665158505	-0.009674795221671938	0.01850650257478793	-0.001860027754708425	-0.0018611767083668346	-2.0438717256267787e-4	0.0010373293728084601	0.0030009172420161177	-0.0013185431678254197	-0.0015225895658847978	-0.0021850072431730903	0.007611265261886993	-0.0018227295914891235	-9.880797874768112e-4	-0.005489139858492689	-7.678466578770225e-4	-0.0020368386648311203	-0.0039280372436208185	-0.0027741416905454506	-7.836826325440978e-4	-1.8922009035793216e-4	0.003940383163426711	-6.581543432878146e-4	-0.003356017493638647	-4.543868760776551e-4	-0.0011295757442454548	-0.005151468439178416	-8.372704535613539e-4	-1.5448831183609087e-4	-8.756261804036607e-4	-1.7272835136842085e-4	-1.4102507594995135e-4	-0.004339626474343022	-0.003897645957128998	-0.0014149218512764068	-0.00682773346219978	0.0416410664705281	-6.499384889626847e-4	-8.811545238961607e-4	0.003878185720554636	-0.0014720927693100676	0.0015956881501010295	-0.00017272835136881211	-8.265386391236265e-5	0.0053479780065566924	0.0021555305735880474	-0.0014932411088686315	-0.00752590732631794	4.711646501404234e-5	-0.001695589517780406	-3.7577115982284474e-4	-0.003117663472941844	-1.0923319689525802e-4	1.0456589145866108e-4	-2.1850561693854704e-4	-8.191105552106813e-4	-6.727313253580239e-4	-0.0013477531997633495	-0.0013776827081957682	-2.091990272653947e-4	0.036517484970201596	-0.004878136558200952	-0.0014541280970856503	-0.0030283008897766996	-8.918675312283712e-5	-0.0018596090797895577	-1.944071014794717e-4	-0.0011024691946975185	-0.002014818749044856	-3.747169844758811e-4	-0.002937532712716682	0.013893831847241045	-0.0010051694623506567	-0.003170722002172948	4.3360763560611716e-5	-0.0012638816368476583	-0.001260944546074856	-0.001013722242084851	0.008157278555950625	0.004424117047272192	-0.001604740037650038	-9.716524440072333e-4	-0.0014632978913383574	-0.0010745675747443886	0.032086958740025866	-0.001013057392783723	-3.308632650585875e-4	-0.0029233456267980192	-0.0035223115785876537	-6.416441682400866e-4	-0.0012110737696513609	-4.228071925473542e-4	-0.005439088157933149	-0.001523130551691062	-8.168082020436615e-4	-5.257616524062975e-4	-2.600225289737624e-4	0.001628773945982703	-0.004976355969947322	0.007567780082168587	-8.661895493793291e-4	-0.0011616951161219002	-0.0017289415364755366	-0.005217026627143526	-5.967190896985063e-4	-5.688090267368126e-4	-0.0010505886489263789	-7.42033103202126e-4	-0.0014920368038562988	-0.0021146684331390373	0.02551978217451348	-0.0017403601887929347	-4.4592042661873975e-5	-0.004063949668911813	-4.1789958528212523e-4	-3.888617484668786e-4	-6.466279381288899e-4	-0.002777066399492197	-0.0020282701733115925	-0.0017335228676420356	0.027883755695720134	-0.002176189204218023	-6.989472577105633e-4	-2.1390284971303648e-4	-0.0013510450137681825	-4.4592042661769634e-5	0.002074901270963473	-2.3176714111359994e-4	0.006541843766960673	-0.003297241464688948	-0.0027390443583716097	-0.002300165606049857	-0.006767429762129343	-0.0018557601404093614	-0.0024337927513005506	-0.002170022641950594	0.00838976940346058	-9.147976030864081e-4	-0.0032442885880595946	-0.0011117133931786945	0.010881466856651624	-0.0038819162699873866	-6.693905311968218e-4	-4.577373943880451e-4	-5.494505336036882e-4	0.0026996307190047973	-4.696286289379598e-4	-0.0013524759223752366	-0.0013490067332877166	0.004675605306363181	-7.032624710172751e-4	0.0031206085500153063	-0.005140272268191663	-7.569781048430789e-4	-9.305807154303372e-4	-1.942953883676768e-4	-0.0031539495997960462	-0.0012766362065301474	-0.0012229333032480966	-0.005960480428858767	-0.0018502175694210129	-0.0026941278402699527	-1.6079813665851206e-4	0.005578572193140737	-0.0027796223795435956	-0.00510465762326209	0.00152443156508297	-0.0028174711765239727	-0.001082249359245186	-0.004159814418314091	-0.0015587309307381757	-0.0033211740486084394	-0.003140664681888877	-0.0020117437627488687	-7.991945332375675e-4	-5.507696222493261e-4	-9.512694716005699e-4	-0.0038790931907487737	-0.001480556798848785	-0.0015135893785735044	-4.031764430231128e-4	-1.7839485342983552e-4	-0.0016493063944706915	-0.0014112357737666068	-0.001322814163105006	-0.0021967469752139277	0.007070897225219359	-0.002663481406214803	-2.8910767654871737e-4	-8.21721851067177e-4	-0.0028604062732732276	-2.5634033370502566e-4	-0.0015534175347080735	-2.6764567366060945e-4	-0.0016408224314362603	-0.002670450457675414	-4.4592042661819284e-5	-0.0015692257788880316	-1.261341468277199e-4	1.3896770369632144e-4	-0.0028377547096866147	0.005635521821614645	-0.001161724588582834	-4.7026316828444433e-4	-8.918675312295533e-5	-0.0066185842026855205	-0.0011230271325587422	-7.211531045916253e-4	-0.0010197263519862178	-0.006767552759293819	-0.004041067100915404	-4.0888182923158904e-4	-0.001749564412931388	-0.0013930900718275906	-0.007071494031748986	-0.0060033146233607546	-0.0013776490484056902	-0.0017497380867818506	-0.0017185072594914762	-5.241964019010809e-4	-9.672959600108222e-4	-0.00546147598883326	-2.60099651014653e-4	-0.00171736471027516	-0.0022467975103478777	-9.97148156275677e-5	-8.737496392546384e-4	-0.004461798171289992	-0.002718602335804379	-3.568860111333969e-4	-0.0021533441400215033	-0.003277011072280877	-9.851504659517411e-4	-0.0037324790158985975	0.013524930566109069	-0.0020845058024404556	-0.0011064578100915315	-0.004997632461531522	-7.036546889233372e-4	-0.003539017012147648	-6.986529664273517e-4	-0.001744613271750815	-0.0012151774987755918	-6.455396260875197e-4	-1.6686977669863481e-4	-6.043438849737867e-4	-0.004832966418565824	-0.0012304745446960065	0.001033115219963011	-6.043504046135678e-4	-0.0010020520430134303	-0.0011012267058669821	-0.001425727238789365	-0.001915518442016976	-0.003336281771966722	-3.783607435745377e-4	-9.557302965310842e-4	-1.410250759497888e-4	-8.063196023638561e-4	-7.860128287619967e-4	-9.314468200578679e-4	-0.008722955339596408	-0.00217700516118508	0.009616955827062429	0.011410026615790185	-2.481696015539866e-4	0.006330697930967262	-0.0013653594627362298	-0.001363129494221514	-8.113461746631727e-4	-0.0013214099868289135	-0.0018097497648088415	-0.001079806885351447	-0.001082885945515906	-0.004417717799309055	-0.001604908891146315	-7.13214098388398e-4	-0.005562598160715788	-0.003841298184329349	-4.5918049919516703e-4	-5.309216523855698e-4	-6.28636676388561e-4	-0.0011924103665529053	-0.0021874554827194513	-9.176012653811677e-4	-9.967734287142697e-4	-8.770863321005892e-4	-1.261341468276528e-4	-0.0014881166764625182	-0.001198470175057391	-0.002578554680928439	-8.33080093185314e-4	-0.0033204656512585357	-0.002461034108216598	-0.0015160985493559128	-7.581164189348131e-4	-6.738363909751247e-4	-2.2743239417708487e-4	-0.009823872227402053	-0.0012487244318366924	0.006181680815539832	-0.0035621318314114987	-0.0013601214285392427	-0.004328767715469547	-0.0032956670366536423	-0.002841275644483764	-0.0063945393364468195	5.846505732826288e-4	-9.248059193769604e-4	-0.0017191297030097166	-0.002615270712398011	-0.0019034312340400672	-3.9060046608369606e-4	-7.723722373528318e-5	-1.4102507594995132e-4	-4.459204266179532e-5	-2.4431132932384775e-4	-1.6079813665954054e-4	-6.306330029374167e-5	-7.723722373524574e-5	-1.0923319689528269e-4	-6.306330029370252e-5	-8.918675312298575e-5	-6.306330029369212e-5	-4.459204266179267e-5	-9.971481562731917e-5	-0.0010257962520365234	-0.006714413162762804	-4.740902494480926e-4	-5.853898781731584e-4	-0.0020144074248918836	-1.8388703997692334e-4	-3.2156384488722856e-4	-7.216798263805123e-4
ETH	0.002334243719628829	-1.9026271553009816e-4	-0.0023526090473893913	-0.00079068045563394885	0.00475146815379433	0.0035878306037635107	-0.0010215207970777646	0.0015540020556145822	-5.958860410761075e-4	-0.004150773411664691	-0.0018498388250936778	-0.0026378348207512347	-0.0015564181181605013	-0.001839309296497668	0.005578127066589474	-0.002310357825110117	0.0022914185555536425	0.008442871020387687	-9.617972557349702e-4	-0.0013929684428313023	0.0013990239198719456	-9.557557368135261e-4	0.011009366898781955	-2.78538318237909e-4	-3.80605141726571e-4	0.002981998582706752	-0.0011398837719054414	-4.880818145164673e-4	-3.2164438598271633e-4	-0.0018632993746450072	-0.0021905983256416996	-7.035019246515171e-4	1.3514628087030216e-4	0.0010688347115603992	-0.001776467365483393	-0.0018282136674705543	-2.8767600722686136e-4	0.0023240821230641365	-0.0013441231723838386	-0.0013303599583400062	-0.0015951646339115865	-2.2741424423513906e-4	-0.0021355044122258137	0.0052615776059879195	-3.5197630337364765e-4	-0.0018158667029036196	-9.563227040542484e-4	0.0031511733019757575	-0.0011247192192627704	4.951731133696434e-4	-3.5235782999992136e-4	0.013250983467648468	-7.19082447753304e-5	-2.7853831823788244e-4	-0.0015646343908755406	-7.991496839998833e-4	-0.002033496017561773	-6.473784030590374e-4	0.0029275347404571868	-3.5962729171649125e-4	-7.190824477528548e-5	0.0033065708661093357	0.00592389804942069	-3.373502078256843e-4	-7.017568596956594e-4	-4.434358115028152e-4	8.319253307896357e-4	-0.0014759997087300887	-2.491247917628687e-4	-0.0012767120522164071	-1.0169462897793359e-4	-0.003137041794940552	-0.002570020826361252	-0.0011890693867019535	0.017260494641342897	-5.453184524473391e-4	-0.001512119654071954	-0.0010232304945730815	-0.001810996014331896	-6.971813842689582e-4	-7.138555695366454e-4	-0.0028236636321029344	-0.0028270631722453663	0.010945209056094286	0.0012089334136925712	-0.0012453528869074474	-3.3735020782619006e-4	-8.309626386040575e-4	0.002887716006041046	0.0016983664456797789	-6.898057466373731e-4	-0.0020957439405588593	-4.4343581150365545e-4	-0.0025528953126911827	-0.0021026976817355007	0.003500844434242007	-3.667529741641622e-4	0.006249554440734945	-0.0017634134956572387	0.004581435006871946	-0.002711300328264808	-0.0030482782794043523	-7.534775021560122e-4	0.007541072290489292	-1.7614728976402704e-4	-0.002143197722623265	0.00397525620531693	-2.915734110718397e-4	-7.19082447752501e-5	-0.0013757953334605924	-4.0078278309854036e-4	7.728932483265935e-4	-0.0019394902023979282	0.004309719650941482	-1.4382079159099137e-4	-0.0018315659344526347	1.6576780449367715e-4	0.0011688003470779942	-0.002298468441360533	-0.0016775909971347542	-0.002370698386885069	-0.0021208213234767586	-1.0169462897797428e-4	-0.0019001168036103398	0.003839229878769772	0.0019417826559255122	-1.4382079159085495e-4	-0.0014815502541221796	-5.353475625892426e-4	-1.8588614669865235e-4	-0.0015821067698122255	-3.4493549873912437e-4	0.005250837886559541	-0.0011799014089560154	-3.523021263623866e-4	-0.0036585995299894757	0.007584510558202275	-0.0017911282400666323	-2.0340142687332404e-4	-0.0014499630701903996	-0.0015902415821267492	-0.003477799767992962	0.004914818882785166	-0.0018268202844352512	0.0032411817347776364	-3.9344384849364567e-4	0.01057689923996514	-2.7853831823813045e-4	-7.550659538175369e-4	-5.137837862085813e-4	0.0030483211642915948	-0.002598615732640721	-0.0035256807156012725	-4.243833229080178e-4	-0.0012677890707621178	-0.004705062043524023	-0.001327344196972039	-1.970158293048455e-4	-3.596272917165098e-4	-9.354014935499911e-4	-0.0010517262321415271	-0.0014149935322201582	-2.3851645016506267e-4	-0.003132882473370002	-3.134970412837498e-4	9.223651004711599e-4	-0.00578632082756409	-0.0022762615764677376	0.004188879942757642	-6.494424782743189e-4	-7.19082447752323e-5	0.0034367955719671315	0.0012646144530534206	-7.365946050146488e-4	-2.592998902963067e-4	0.008546029431590581	-0.0013649381538227666	-8.85808304460364e-4	0.004007433301514684	-0.00207890798066359	0.004328962830643746	-0.0017549509016582085	0.01192297276033818	-8.463434841549941e-4	-0.002255551031359119	-0.0020201625257341527	-0.0038974086327835385	0.005516353180866681	-5.177601195624571e-4	-0.0011489468879668308	1.260093487261245e-4	0.01908308877669756	-5.270417695732543e-4	3.14502768019316e-4	-0.002748730966823342	-0.0026308690099986496	-9.192499533873234e-4	-0.0014408534204772433	-0.0022691911470102085	-6.168419501337907e-4	-0.0025547365327982974	-0.0034464513315384	-0.0029874465372691185	0.00224396077201447	0.01012941503740471	-1.4382079159092542e-4	-0.0014119959826241746	-3.3688540999162803e-4	-0.0012873812381912612	-0.001314769434225545	7.225191983808823e-4	-0.002658674578549279	-0.0010045251790363637	0.0031835548767286588	-3.295907062382915e-4	2.8159923425671304e-4	0.0015503740033166746	0.0027412661639788474	-0.002410354277889385	0.005363307814283161	-3.1349702647397713e-4	-2.592998902965251e-4	-0.0013079668572904446	-0.0027811412985770593	0.0026541664318521026	-0.0015783569385879159	0.0020936663942394095	-0.0020148171094578134	0.0013148240791626587	0.003955982726463304	-0.0020153251912066418	0.006115002100321649	0.0037985401204468985	-0.002864625291941835	-0.004088302665633682	-1.9026271552992623e-4	-0.004551947593679086	0.004761169942827279	0.00347591611388634	-2.385164501651537e-4	-2.59299890296338e-4	0.0024172538655940936	-2.1574194377429207e-4	-0.002072862587898785	0.006568003027283408	-0.002960993069876178	0.0028855959448553107	-0.0021406179125878395	6.346055213409142e-4	-1.7614728976476178e-4	-7.170212241160418e-4	0.002122835159133271	-0.0016242694421140763	-1.9026271552981632e-4	0.0017695535617231147	-2.3851645016477742e-4	2.9591311209541875e-4	0.00107260496865821	-9.05127951965363e-4	0.0029701653065994918	2.663501236788588e-4	0.003402394535944584	-0.001171618647722751	-0.0013462773329714136	-0.0015269437884468371	-0.0014327550663491356	-7.252593464052749e-4	-2.785383182383139e-4	-1.7614728976440315e-4	0.004954908400943348	0.0025075448562274717	0.002750513421442538	-0.002108941750217419	-0.00299944391623702	-0.0030012966961437603	-3.29590706238569e-4	-9.984112843321091e-4	0.0031328406897914007	0.010704158948974259	-0.0024552977764662485	0.0023677584955496002	8.425812231229492e-4	0.00273733662794665	-0.0015933578946837538	0.00576024250326725	-0.0012382143119863585	-0.0032845656878516703	-0.005195526065181919	-0.001994436934114444	-0.0012637510910769932	-3.0513256988526165e-4	0.009888555267094583	0.018583426962675263	0.00848993941741219	-7.327352764587725e-4	-0.0018215314720087699	0.004066535242408075	0.010618587758845522	-2.4912479176313664e-4	-0.0014120174352512983	-2.785383182379957e-4	-2.2741424423509764e-4	0.01073845652772721	0.009236990963306083	0.0030242734156061208	-0.0018867138640656159	-8.053058242611914e-4	-0.0010480779341655322	-0.0014209323324678338	0.008502728427260346	0.001440277784945166	0.005948994257676995	-2.7853831823826397e-4	-7.638156647505372e-4	-0.0016615291339545323	0.001183738965947367	-0.0024079710359853966	0.005012558387398012	0.0034720394746852595	0.006369414810915163	-6.059611295449e-4	-0.0031979405857233733	-1.7614728976437206e-4	0.00652356426376752	-3.523578299991789e-4	-0.00132088145745754	0.018673782717346474	-0.0021733601153903336	-0.002221623847889769	-3.3735020782620887e-4	-0.002958495161755939	0.007845782899626815	-0.0023448981678881394	0.004115015719887973	-1.4382079159094277e-4	0.005708555434920041	-3.1349704128394673e-4	-0.0017778199870893312	0.0036900082511414334	-6.042611872609215e-4	0.003275150243472417	-0.0027749917632128155	0.008844816253326311	-0.003113520479159369	-0.0063827601137897904	-0.0020381104942542405	-0.0020333741998460894	-0.0016347084090958582	-0.00204739338426033	0.005446745612691445	1.6104636808994642e-5	-0.0015668674859753806	-0.002359685196476903	-0.001732826387390267	0.005214609201136344	-0.0016336362862747003	-5.335435479234018e-4	0.0028042931991601205	0.005103407462234628	-0.001034702676851673	-0.0019529535735635349	-6.818105042874937e-4	0.007911686469625001	0.0014373316523112855	-0.001317168728345212	-8.478328270703585e-4	-4.1930718003499153e-4	0.004172846020973708	0.005204972620469146	-1.4285467555693362e-4	-0.0013968001109744747	-0.0018733265349155934	-0.0027880568771021705	0.003089471257927203	-9.622573850148851e-4	0.0026288110309492228	0.005636963276465245	-0.0011965878849939707	-0.0024060289975756798	8.214055579239884e-4	-0.0014586480257200679	0.0036289111446968984	-7.190824477536509e-5	-0.0016966959445282315	-6.73896594015261e-4	-6.270707535086436e-4	0.019245022842844385	-0.0044782422712983	-1.88437383435643e-4	-0.0027954446409976545	-1.6004309980680045e-4	4.469287324321075e-4	-0.0011271085039420239	-3.449354987393458e-4	-0.002178668429452047	-7.190824477525981e-5	5.544263918744583e-4	-3.7374310121793345e-4	0.007440753579005392	0.006017429526329871	-0.004416928680890666	-9.79329845240783e-4	0.004275550018473533	0.005138010292180072	1.665296999842576e-4	-2.3873978925102404e-4	-0.0024315243742846215	-0.0014751844956165092	-4.5181175337617073e-4	3.7333883470005926e-4	-0.00315952981846241	0.00470228148238554	-0.0010794459121931822	-7.381382559256105e-4	-8.860330476913782e-4	-0.003418294801945864	-7.573138252336185e-4	0.002485538253499671	-0.0021753815387299384	0.0034854402449704456	0.01180241408562202	-0.0023343390780603494	0.007831194516132442	-0.0012206878986288031	-0.0015006360299690887	0.007071664191186306	0.0023071314468143286	0.004520299564297794	-0.001972078022542631	0.00856544033402121	5.545809555975841e-4	0.0012208957418175434	-2.592998902961178e-4	-0.0027467042342171444	-2.3351737257695603e-4	9.186643008705437e-4	0.011148949555546636	-9.043222929654881e-5	-0.0017452138809283583	0.008935773561614844	-0.0025135786256012555	0.007898931708886218	-0.0038392019679426184	0.006251154266605789	-0.0012887652748969907	-8.881601839107013e-4	-0.0015339983083947645	0.016343616476645444	0.0015454118379205528	0.0017818382244261014	-6.501543464234598e-4	-2.8767600722707164e-4	6.528223556300777e-4	-0.0022757308568470956	-0.002133143918837924	0.0036766891417593156	-0.0030235873662444223	0.014021115998101937	-4.662093129343481e-4	-0.0013250923814352243	-0.0070602234359145874	-0.00416765704899074	-0.002505010348398353	-4.3160011216581264e-4	-0.00264595775365038	0.006630909206128689	-7.190824477522104e-5	0.0012555194957452273	-2.034014268734414e-4	0.0017920704808261807	-3.443683482459499e-4	-0.0050666169015516176	-0.0018733740616140913	-7.583370708125218e-4	-1.4382079159063805e-4	0.002698038298535251	-0.0018109713104947401	-0.0011629172128040362	-0.0016443905178049167	-0.001617670906025983	0.002207010781141483	-6.593547392205992e-4	5.569371150344307e-4	0.0019218834663758547	0.0035870082348873145	6.009292127812776e-4	0.0017717421765405179	0.005780879016074839	-0.002771230768697116	-8.453087351020651e-4	-0.0015598423061703715	4.2097347489558375e-5	-4.194315455094006e-4	0.005449467237636256	4.0642591361273416e-4	-1.6079813665914163e-4	-0.0014089913621635572	-0.003140003137999459	0.0020528338842304493	-5.755073128206147e-4	-0.003472440109558992	0.010467155834431006	-0.0015886341288142293	7.074143721885682e-4	0.0017236691741775892	-0.0033614327698346463	-0.001784251949270018	0.009148044016795686	-0.0011346996142804118	0.005746752451635633	-0.0011266339356487587	-0.0028133288069933263	-0.001959571165863241	-0.0010409844150219144	-2.6909089676616793e-4	-9.745529788534617e-4	7.425656504821222e-4	-0.001984238879137429	-0.004452556551550777	-9.745634922926406e-4	-0.0016158892772162525	-0.001775816374206498	-0.0022990995063204506	-0.0030889270995069877	-5.338962606581919e-4	-6.10137041011556e-4	0.012123384498773671	-2.2741424423481448e-4	-0.0013002550202419413	0.004863928240221712	-0.0015020326931384689	-0.001014611276240925	0.005217251282001204	0.001967857259070175	-0.0035503751466139477	-4.0019338404489194e-4	0.003181450386355013	0.002189712184280614	-0.002198155623284442	-0.0013083607711739903	-0.002130879571985948	2.450471248031871e-4	-0.0017412751959136148	-0.0017462404273385006	-0.0034251321108595446	0.002681691750265847	-0.001150114928641264	0.005799352022132928	-3.7158843759809134e-4	-7.40465378152435e-4	-8.56153740830472e-4	-0.0010137270531234241	-0.0019228573393964062	6.933950504883396e-4	-0.0014797056259030572	-0.001607377088348222	-0.0014143720469564087	-2.0340142687318627e-4	9.985590364910348e-4	-0.0019326292665598267	0.005441477825117293	-0.001343408457700823	0.0027288174649546674	0.002932455651066746	0.002456338622659767	-0.0012225235213844884	-0.0010866152176071512	-3.6675297416458686e-4	0.0013560027760465138	-0.002013668285665503	0.0026827488800167257	0.006342252956446408	0.0019307049161712319	-3.535942519723344e-4	-0.005314527387021813	-0.0014766844972831038	0.0041777393316623215	-0.0035166177341926738	0.017849556323289398	-0.0027722345087997907	3.8693031194104814e-4	-0.003575316582514959	-6.298745751003238e-4	-1.2455121718066197e-4	-2.274142442351775e-4	-7.190824477529777e-5	-3.939716106661866e-4	-2.592998902966261e-4	-1.0169462897797175e-4	-1.2455121718090985e-4	-1.7614728976420425e-4	-1.0169462897797553e-4	-1.43820791590888e-4	-1.0169462897798305e-4	-7.190824477530439e-5	-1.6079813665910236e-4	-0.0016541787183936487	-0.0038791180221473646	-7.645085460978085e-4	-9.439881229008655e-4	0.007128511444730253	-2.9653259847099397e-4	-5.185474871480452e-4	-0.0011637665939250937
Ilp1	0.003706059759303083	-0.001428189051151521	-0.002641913104017993	0.002123157476290445	0.01982064433526483	0.02086870424800389	0.004149086364589901	0.003922343938581333	-0.00447296212097337	0.007786124962515771	0.004103492308677467	0.001762900652963423	0.005109972498849025	-6.496530359125917e-4	0.014630275513297422	-0.0052345742344835945	-0.003563914605836791	0.007653965447652587	0.01748493310023234	-0.006034881029399664	-0.004034062862244462	0.009327793935118366	0.005480182948563259	0.0029967112025972636	-0.0028569764428674903	0.007365490952089622	-0.005177647743288921	0.014963262943465996	0.006688420754289622	-0.004582887414252769	0.0068002740901621775	-0.003041719992270599	0.022147793222034525	0.00448364966291127	0.010320165591449436	0.009524554283723397	0.002390942148786794	0.0023404173986742494	-0.0010358791208218841	0.0021921531859879855	0.006767083421259816	0.0033994939749069815	0.005653389507308887	0.007384562547072657	-0.0026420767796917276	0.003000022871174807	-0.006321549555488511	0.0010474537887459594	-0.003789929343155806	0.02548759391744881	0.007634123938704164	-6.594415921976483e-4	-5.397724277686364e-4	-0.00209082150081534	0.003362462931642194	0.017338643954063947	0.004756801727788791	-0.0010092521024235388	0.017235747102564307	-0.0026995081989313378	0.019438687022117596	0.01131044343256553	0.005180385572374423	-0.0025322873789443597	-0.004297097934145615	1.809690761792617e-4	0.002051460258453742	-0.003768062600051162	-0.001870031650573565	0.001707031408293051	-7.633610992176715e-4	0.007002741271895139	-0.004148755025851946	-5.643887366314953e-4	0.00684967288907961	0.01994517843404375	0.001814008380074148	0.014144289678466666	0.004118886353192735	-0.003389897511688563	0.0015384279035856759	0.012597165450540796	0.014435230843850422	-0.004463657027768269	0.00584321031728548	0.0023209200470026346	0.0082036312743166	0.01713610703741592	0.005570908406679637	0.013413984688035535	0.019370498142121655	0.002766437822050212	-0.003328608913787688	0.018459574665786176	-0.00274029838933537	0.020899991239907458	-0.0027529964592380536	0.005032648032153479	-0.0020677311315777974	0.005198181247501313	0.013380044625060985	0.004545391519069694	0.015702458813139253	0.01335156002402922	-0.001322232944747463	0.006005295703670794	0.010204795912928756	-6.835738877220583e-5	-5.397724277698764e-4	0.0057631118129637384	-0.0030084379964711483	0.009450055863134155	0.008049818671757986	0.020879203834243115	-0.0010795771483966445	7.837192288635713e-4	0.005370686870724955	-2.1650338244298342e-4	0.009438114813823853	-0.0012317666827194665	0.011189157094029695	0.006461673150020916	-7.633610992172325e-4	0.005943513553410229	0.012261010721670575	0.007408031252891351	-0.0010795771483952767	0.0017300962049841188	0.012491554071972869	0.008598047754388577	-3.71699216335595e-4	-0.0025892256466548444	-0.0024137248858171847	-0.002849970025036857	0.004142573397308546	0.011513258189085801	0.01788785502944565	0.005152747220609792	-0.0015268135432656702	0.013449316112822667	0.0024004682020500098	-0.005459840154311523	0.01309542608758501	0.010140898322935578	0.012003896062927047	0.009286492665534978	0.025179091260474375	-0.0020908215008126336	0.009088167559592584	0.011794315982145217	0.004953443459199576	0.008331838973984066	0.0033501242054156215	-0.0031855932129453675	1.4181680061392852e-4	0.005999694529058679	0.006874180997678033	0.020291980535830662	-0.002699508198930105	0.005690989099192351	0.0023408538925516827	-6.821054379640493e-4	-0.0017904011392662928	-0.0023780537147918652	-0.00235323584383279	0.004857070823360069	0.011537633963671074	0.005925998292114005	0.009879444259422115	-3.3911733061325795e-5	-5.397724277684014e-4	0.009296886809533946	0.015336577928006963	0.008165309349421862	-0.001946410063864249	0.022515563018164216	-0.004408426667073819	-8.58845215144023e-4	-4.707737430027316e-4	0.0026562747773968467	0.01374844475474018	-0.006365554316049657	0.003891088258398109	0.0020579266056044436	0.002554241624704733	0.003625325792279257	0.011663288231829905	0.010326916958141998	0.001209196938348895	0.0052032344349695475	0.002221290113569909	0.007217355411354888	0.0027797374856191256	0.010507489732851412	-9.389200610156001e-4	0.00988930175039555	0.0021845495396092362	0.0020889603705274724	0.0024783863700204617	0.00520318976718087	0.008360087763817366	0.006645862145576779	-0.001027734803835604	0.00328446653983351	0.007887077121582828	0.017155264577178992	0.004154136951056385	0.01961893905453655	0.0025297219110456204	0.0087605476483736	0.006114311132208349	0.01228205533485883	-0.003516274806277131	0.00704136404955299	0.006657681317034983	0.00779332984154474	0.012031411254286067	6.143564150969024e-4	0.007047141637720201	0.0030164555745400704	-0.0023532357326624285	0.01022523484293906	0.005694153355646079	0.010530586624834188	0.008325442077147947	0.006860032034589306	0.019439725668233526	0.0025424421806829072	0.016583439709071758	0.02814961317738985	0.006152365940548743	0.01094573827505292	0.015568049150599901	-6.360516585115753e-4	0.005821859460997247	0.02330544285778503	6.654292937120831e-4	0.008153616327271827	0.026185506516964732	-0.0017904011392690744	-0.0019464100638648624	0.005823700928762746	-0.0016194464643929432	-0.004103005260301956	0.01631040998065396	2.465617085646104e-7	0.008446438101626966	0.0076999616305637895	0.002817288923000263	-0.0013222329447465343	-0.002613086656808862	-4.686605711229115e-4	0.002100152035609371	0.006213449239591871	0.009507116675297468	0.002939601492258787	0.01536295983045561	0.01987273930377213	0.0062574298942253675	0.03426112804095835	7.232764933561006e-5	0.018439521599677513	0.01481530580204632	0.008852147747104404	0.007327540293876316	0.013315945823174963	0.009199539817230483	-0.0020908215008144217	-0.0013222329447512484	0.012649220536385163	-0.0019971815773499337	0.03985173050081411	0.004507570385892892	0.011863443547061273	-0.0013699954774466852	-0.002474041415310686	0.028909869835108022	0.02269642741988849	0.006218759189077166	0.00226815852539955	1.1212036477785026e-4	0.001790152805918709	0.0012821955711944868	0.003928015731659095	0.031063881244002094	-0.006670048272468997	0.002527391348666684	0.007566547611820456	0.008105180300989586	0.00296034119161523	-0.0022904487316169992	0.003274043344876961	0.0017062884153193258	0.0056498215072002846	0.0013864506967045571	0.006730497259701622	0.02113885924709417	0.005628071488391038	-0.0018700316505789534	0.008853027310114534	-0.0020908215008156052	-0.0017070634821302146	0.014425905283661609	0.020294128906392504	0.003511377835357137	0.010293667480273624	-0.00604495188579217	-1.7771897130891873e-4	0.005367571625170169	0.0034732412518484884	3.2340878440801664e-4	0.02396875747946649	-0.00209082150081548	0.03174883136640542	-0.0035767960384570233	0.025433730296300767	0.0025565763360065664	0.0015660049359206157	0.01055791746384492	0.00531921796804704	-0.004548589818183028	0.01352524543522974	-0.0013222329447481803	0.01727460003295527	0.004430169452925027	-1.8877295805429852e-4	0.01274489568873824	0.01404739375547419	0.001427495579430924	-0.002532287378944478	0.0013343648216015537	0.02539691897151292	0.003661367843848096	0.00929361270503095	-0.0010795771483930105	0.00407968070098924	7.840610955340442e-4	0.006086739036695674	0.0014729769622851174	0.011174253547198771	0.006437177067232138	0.012919239461932215	0.00838738927936096	0.005290804118182223	0.023061733299220184	0.007964136502464856	0.011813597129191741	-8.620745781563399e-5	0.0027404811988955865	-0.008084249245484067	0.014664308267175833	0.00455232431157049	-0.00220869737095883	0.001100038188897006	0.005626093085222992	-0.0028766817729099408	-0.004004994101620685	0.006915810098983188	0.022248553185131012	0.009616501780515443	0.003339138275243238	0.003216285294649549	0.027217027958406588	-6.08266213120253e-4	0.009151503811411053	0.006125611326942675	-0.0031474896273091723	0.026222359138199373	0.008828962911389909	0.018021663416002604	0.013349059653487184	0.006487190120381727	0.0038979078388887783	0.009774441253155712	0.0010712051119595883	0.003167545250684717	-2.166920320738649e-4	0.016185307973327373	0.008900294675634227	0.006593369735587735	-8.170148808804941e-4	-5.131284447031253e-4	-5.397724277706135e-4	0.009884205296178058	-0.005058540946916242	0.0023285439407721327	0.01794192330856155	0.00657957342598118	0.005835445699820683	0.012009191726575443	0.009257145426468367	0.006147510288790773	0.01268463239111084	-0.0025892256466584834	0.002786602142638198	-5.39772427768061e-4	0.015375660857442642	0.013266487303729417	0.015637633273306577	0.0054467618422402294	-0.002671556370993481	0.0018540268680937535	0.012439676194339328	0.006467713624655473	0.018464937691324266	0.00845035749248658	0.006608677600073987	-0.0023084674184211387	0.005135966003109275	0.030697635379311673	0.009389418164724977	0.00986500092065227	0.010020805743762067	0.008430693963726766	0.007235306068309333	0.00611133832753252	0.010391295385972221	0.00793371969163435	0.00912961002240366	0.02912117987367921	0.004807614092072319	0.01711589069824192	0.01613485618357865	0.0033859389854234284	0.0021253157571019623	0.01913151751596364	0.014520401754268174	0.0015550206203309514	6.792715835654515e-4	0.011824149523710376	0.005692256949378216	0.011466843604549156	-0.0019464100638629878	0.012637731951109564	7.286562116538842e-4	0.013265251414133993	0.022738244759610615	0.028259516579800935	0.009561423919964526	0.006123475792741127	0.018638039835287213	0.007605671357791611	0.024742867995457784	-0.0028698273239691143	0.004002605918156708	0.0027500855576620344	9.43383035666817e-4	0.007630058185817349	5.278128729508648e-4	0.014437049184102449	7.896243190642974e-4	-0.002159412697624754	0.0071212251863951885	0.005224960364909867	5.799857858402184e-4	0.0065234158930804476	0.023429726784738706	0.007368338366958347	0.007324510807231664	0.007828683379578184	0.009156856931998466	0.012547959054883519	0.006143335848673954	0.006901131709859923	-0.0013529996336437316	0.006633228726417315	-5.397724277686307e-4	0.007691353760083379	0.007080161058224348	0.02670124434730186	0.0033974615359447457	0.021601776168145258	0.005543475297641781	-0.0035310786817631503	-0.001079577148394338	0.023888786991568836	0.002058822614154443	0.022161838313010232	0.0026093822173071687	0.021214662998118253	0.008186405655474611	-0.0014406692795284495	0.0013468466530447971	0.0024654405774393873	0.021964664141089052	0.013529176025889662	0.002341354972642649	0.021544793085210318	-0.0017611184908087113	-0.0033465683805171034	9.171566227156248e-4	0.009857128103291032	0.0048795347351857	0.01242880304736905	0.018521116919146492	-0.001207015980940579	-0.005036691746170091	0.018108389417736955	0.00936533196234662	0.002864932662883151	0.0055342277900431195	-0.004468303509767576	0.003780871208175923	0.00829987430919964	0.00990239448388548	0.0025055462982246416	0.0060249127957118145	0.015314939742770248	-4.0388086500221104e-4	0.02677171457357351	0.0011898935140269408	-0.0040089747531146976	0.007047357599451591	0.001122236492310225	-0.0020199053264578094	-6.830684340552318e-4	0.029248843109858574	0.004215261047449674	2.0829524989715846e-4	-0.002130343473286405	-0.0018670955374544113	0.006736179414695176	-0.001084852839252302	0.008250670488380733	0.0031925134960618996	0.016973215426016167	0.005190583294386313	-0.0017070634821310187	0.0040644999030010846	0.018270660136815765	0.013031115362879491	0.013964782761996523	0.006063344183374848	0.01156800308481596	0.0012884837051557836	-0.003004013728298689	0.012097437728797268	-0.0017549300908232394	0.008049994443148613	0.00623955318284344	0.011383834059009805	0.003418986500927522	-0.0026530325813779493	0.003784340217574125	0.021246651800452127	0.024627919414242628	0.0015346208153999396	0.004790432751269433	0.0056549206930046215	0.0035087877600813292	-0.0044763316776856845	2.5577187057694166e-4	0.013774207392358018	0.009325141397740832	-0.0024766082630236154	-0.008817817782570493	0.010459381748746072	-0.0015268135432623142	0.01676235941329134	0.005888651124556452	0.00759598466081235	0.003452201493194795	-1.1565619263775769e-4	0.030217534088308306	1.9412109023211684e-4	0.006130394407580859	0.0047963899060368305	-0.0027529964592385996	0.020429797364875373	0.010752925604840795	0.01831535501789604	0.018698477279335438	0.029092674557806165	0.002117333902509536	-2.111649967922915e-4	-0.0014186603994094148	0.02226287797947798	0.00816652514377239	2.8729389401874216e-4	0.00515170480068166	0.0065068660317119985	0.006159939935608396	0.0022384208761949934	-9.349319134302203e-4	-0.0017070634821296827	-5.397724277693285e-4	0.0021911758102597387	-0.0019464100638635325	-7.633610992180491e-4	-9.349319134323538e-4	-0.001322232944748587	-7.633610992182089e-4	-0.0010795771483961217	-7.633610992183316e-4	-5.397724277693352e-4	-0.0012070159809419465	-0.0036328802835608586	0.009039032083364578	0.002438454576391168	0.0032341402611976437	0.009569189626612544	0.002616356501490281	0.01685141452110535	-0.0021968903073471685
Ilp4	-0.0027503364096765313	-2.0437901746348184e-4	5.610943360950362e-4	0.010133512361989113	0.0058498083698662025	0.0038249964579686203	-0.0010973112427407658	0.007500432928771072	-6.400970534675682e-4	9.232790136237534e-5	0.005472490153460728	-0.0028335456444771707	-0.0016718945951445649	0.002353004104061569	-0.0012837044380945499	0.0022022737065262527	-0.0031004738749856923	-0.0011403422521427803	0.008137810917665994	-0.0014963179775407214	-2.3084556082215602e-4	0.006192010463504667	0.003171600420625758	-2.9920411704838695e-4	-4.0884365962558103e-4	0.016772847453177316	0.01034341135242673	-0.0017879570425922736	-3.455083850593648e-4	-0.002001544518954413	-0.0023531270023401467	-7.556973616378394e-4	0.010888699781030757	0.002720352367912835	-4.59250652278693e-4	0.0033594592667796886	-3.090197653342502e-4	0.006795768702796532	-0.0014438486939298385	-0.0014290643356014146	-0.0017135158597049564	-2.4428695692985065e-4	-0.0022939454655856732	0.004910505863933027	-3.780907407611167e-4	-0.0019505926400281435	-0.0010272758595317004	0.007467043251085628	-0.0012081663415506477	-0.0018126514673502882	-3.7850057427341174e-4	0.0020214898620137265	-7.724338619768522e-5	-2.9920411704875195e-4	-0.001680720463840782	-8.584415857180809e-4	4.089491432118929e-4	-6.954098262270358e-4	0.007592586743053471	-3.8630938452270707e-4	-7.724338619770643e-5	-5.665802238497678e-4	-0.0017601536059201092	-3.623794805234224e-4	0.01260353384983136	-4.763359716096741e-4	0.006879837057513236	0.004207334905711664	-2.6760829111666215e-4	0.006979358972015048	-1.0923973356489548e-4	-0.0033697906497659907	0.008528658931379052	-0.001277290888408545	-0.0010372499274113262	5.33074006230795e-4	-0.0016243094624500162	0.0062605566243285745	0.002175483674473391	-7.489078767422295e-4	-7.668191821313559e-4	-0.003033161789843512	-0.004503266158535058	-0.0017448249161848433	0.0010970327812721756	-0.00133775027184293	-3.623794805231102e-4	0.003161855763940577	0.015458891574706313	0.012103260161567883	0.007297731929573909	9.440242208143126e-4	-4.763359716109697e-4	3.551906683273583e-4	-0.0022587046811503534	0.0072548653860628216	-3.939637479823249e-4	-7.674795246143165e-4	-0.001894247733301325	0.0014246943287512883	0.004658849851541123	0.003882964942303204	-8.093808140110235e-4	-0.0019467216039246533	-1.892163155065369e-4	-0.002302209571433386	0.009715308219219574	0.003204507071177994	-7.724338619763509e-5	0.005149217270961045	-4.3051835562108007e-4	0.002684548166032661	-0.0020833882289639912	0.003612029103688442	-1.5449139361999484e-4	0.0033933795545651553	0.014770724751971212	0.004363997718239594	0.0011081057503357303	-0.0018020577428696353	-3.497327694702106e-4	0.002001083118474666	-1.0923973356478989e-4	-0.0020410935705681547	0.009137999771602031	-6.030462828552382e-4	-1.5449139361989873e-4	-0.001591472004469037	0.00440034445900316	1.821989606043167e-4	-0.0023458152768258155	-3.7052755251737533e-4	-0.002217374060028972	-0.0012674427041279596	-3.7844073777486324e-4	0.00291739262371002	0.0024551206398284306	-0.0019240187381750057	-2.1849253890500605e-4	-0.0015575412493106977	-0.0017082275483093967	0.0026575324603676296	0.01988760576274363	-0.0019623589087123783	-0.0023109333899713987	-4.2263491802967617e-4	0.004408136083477415	-2.9920411704882464e-4	0.020867773505300363	-5.519033254705934e-4	0.005401690503959488	0.0013640697286305275	0.0010241710971930257	-4.558699076821498e-4	0.003049080847647147	0.0033360079410824778	-0.0014258248236238156	0.012381831960310686	-3.863093845228637e-4	-0.001004802426229155	-0.0011297577319183789	0.005959308010228458	-2.56212877009719e-4	-0.003365322732580074	-3.367565584083319e-4	0.004738697959262828	0.006554025333161678	-0.0024451459298930837	0.005017380279808914	-6.976270428964761e-4	-7.724338619763163e-5	0.006534234507358273	-0.0034532700905132527	-7.912453116357925e-4	-2.7853831823826034e-4	9.113679903332543e-4	-0.0014662080166336073	-9.515297330975997e-4	-0.001886420063889315	-0.0022331499332441797	0.006116381433150577	-0.0018851572678255178	-0.0010055257921839965	-9.091368702813283e-4	0.009388471457627985	0.004653114310406425	0.0020079649647417983	0.0016673937891903217	-5.561746778552026e-4	-0.0012341915515389915	0.004977659095338854	0.001833933241531837	-5.661449681703076e-4	0.00475496473308099	0.0032518230476891574	0.005710690119666248	0.002605976919448784	-0.0015477557206388236	0.007533005829580788	-6.626077597358132e-4	-0.002744281983977305	0.005321587884034649	-1.9863778564305273e-5	0.0035047446525115706	0.01314143106503257	-1.5449139361998048e-4	0.010662102692057309	0.004477655834631561	0.007430471255558009	-0.0014123170922351353	-0.0044724368985319535	0.007892543657182182	-0.0010790546562783358	-0.001198826121934143	-3.540442725128224e-4	-0.001145288992276854	0.010281193336686947	0.004199851258460991	0.0035182551028616477	9.350421193121173e-4	-3.367565424995332e-4	-2.7853831823798706e-4	-0.0014050098066945961	0.008782132991330788	0.010657614820927721	-0.0016954611386519967	0.008593478891296327	0.0046081272161662265	0.013435628262831765	0.010614779974617055	-0.002164849699012959	0.007139706788515843	0.004038306038214739	-0.0014922109708622323	0.004480362644048642	-2.0437901746370608e-4	9.833500113050108e-4	-0.0020815266136730037	0.005540316120803506	-2.5621287700979646e-4	-2.7853831823805423e-4	7.669806909587922e-4	-2.3174864487469595e-4	-0.0022266560101970798	0.006954416094641464	-0.003180680211837986	-0.0023516771071199877	0.0021872851128107037	0.008073600508084717	-1.892163155070962e-4	-7.702197084557427e-4	0.005631313860217019	0.00788549513828444	-2.0437901746323846e-4	0.0023377351378075597	-2.562128770099606e-4	0.003956750266420984	0.010569142955256731	0.015509895975037198	0.005494793973275956	0.008569621072836474	0.0017582385342865617	-0.0016940283283172698	-0.00144616267974559	0.0030291338978728046	-0.0015390565193534956	-7.790690478254112e-4	-2.992041170486512e-4	-1.8921631550705085e-4	0.005514343677398839	-0.0013923600636718786	0.006323702229230775	7.42748412331003e-4	-4.949198744219918e-4	0.007790020031791278	-3.5404427251284576e-4	0.004956830523617421	0.008066456232759802	0.001055422877330183	-0.002637465494684691	-0.0037849209915984568	7.036765616188475e-4	-0.001000686423772405	0.003475438137814715	0.007453683335571406	-0.0013300820593667314	-0.001065970767256316	0.0036444508111241384	0.004584121943760022	-0.0013575135075389062	-3.277714956167833e-4	0.005378097509650666	0.01782297960677898	-0.002416713580983391	-7.870996450677869e-4	0.0027112931811163854	-2.3783206778132027e-4	-0.0014503395927994718	-2.676082911169091e-4	-0.0015167802859034618	-2.992041170485918e-4	-2.442869569295467e-4	0.0020415287852711683	0.0059004299253204604	-0.002450960944458728	-0.0019394597316447204	-8.650544730323936e-4	-0.0011258387530783166	-0.0015263566126629627	7.703311471585436e-5	6.049965507466408e-4	0.007894365213469881	-2.9920411704853733e-4	0.007147746342732541	-0.0030733953006998075	0.005058232828744112	0.011950929270905394	0.0021247696033283242	0.007111676856516297	-0.002937140084563338	-6.509196504024068e-4	-0.002656986112054745	-1.8921631550670358e-4	0.006865142483330732	-3.78500574273363e-4	-0.0014188825893145256	-0.0011653210409309281	4.489143752581484e-4	0.008358117298351887	-3.623794805225194e-4	-0.0031779969745841263	0.006635251405335321	0.0049452339459422285	-0.002644277517780706	-1.5449139361986726e-4	0.00293548354218662	-3.3675655840830404e-4	-0.0019097230961736206	0.004070889103918237	-6.490935830472127e-4	0.0051289880234741715	0.0066101296147555765	-0.001741178208927923	0.005159888042852445	0.0010889750827872782	0.001656056370492632	-0.0021842378310538706	0.015395533994996416	0.01280170041743723	0.010171769116629559	0.007201124140981387	-0.001683119240611448	-0.0025347590600501295	-0.0018613912531551583	-0.004039992625695239	-0.001754841867736093	-5.731291377529761e-4	-0.005063888123552166	9.093695185897724e-4	-0.001111471135439086	0.0020325532429852737	-7.323965737290543e-4	0.011196054221646426	0.0029598864904794545	-0.0014148943989528244	-9.107367131151558e-4	-4.5041714679754677e-4	0.011919711312959599	0.008064052347295743	0.013376750443313911	-0.0015004339314655837	-0.0020123156317198407	-0.002994913236610263	0.007418320477224896	-0.0010336508566517178	0.004507616975789311	0.014264657988274044	-0.0012853672121885395	-0.00258454128095402	0.0016971325438532034	0.01253596379710048	0.004201509145160953	-7.724338619751804e-5	0.0029534662510876416	-7.238955008763013e-4	-6.735954762624829e-4	0.007285279538821389	3.8137592714906904e-4	0.0031351641460263674	3.781691797695222e-4	0.001556458849333282	-4.6525799467982967e-4	-0.0012107328961899768	-3.705275525169509e-4	-0.002340311982566643	-7.724338619764733e-5	0.009479777717712556	-4.0147249868638114e-4	0.0027618265550003337	0.005196765641893814	0.0049051647139612764	0.0021567209212286845	0.005743458456744282	-5.088958709346803e-4	0.008545205003041859	0.004430890277737612	0.003980981966436323	-0.001584633946549699	0.008626917034224397	-0.003003251746389553	-0.0033939471437939663	0.001101467849175479	-0.0011595340386304912	-7.929034917758439e-4	-9.5177115086753e-4	0.0015663167154106046	-8.135017682343095e-4	0.009104745617831353	8.331899982877187e-4	0.003109039898583084	0.016970525594923597	0.0010155594554047207	0.0032058785864074843	0.014267432161233594	-0.001611973825352894	0.007025638703416011	0.008353786148788962	0.001562219924985043	5.998404282645711e-4	3.747145816834416e-4	0.006375368612734095	0.009019219315889643	-2.7853831823854304e-4	0.0024772837338343846	-0.001207241086752563	0.007151938863747263	2.3103565530127428e-4	0.007038103466617914	0.003544762425143216	-8.668114479060178e-4	-0.002700070417825742	0.006948646353846116	0.0041160854679434585	0.0023254310320609158	-0.0013843835871422568	-9.540561072737979e-4	-0.001647811375904812	-2.580367070825569e-4	-0.0025646553459845955	0.003826071249641893	-6.983917272045976e-4	-3.090197653338989e-4	0.009434945332935436	-0.002444575834199108	0.008627747959311604	0.0056181408679433446	0.0071099536642060465	0.008747148534515421	-5.007991242236951e-4	-0.0014234059374772109	0.009443919517484427	0.01313296501101398	-5.706651524918593e-5	-4.6362213750579626e-4	0.001309596522183076	0.0029802892110351916	-7.724338619766184e-5	0.0067120039092609385	-2.184925389045717e-4	-0.0021185804453572373	0.003359868220549193	-0.003372820156512213	9.320186595301469e-4	-8.146009322266362e-4	-1.5449139361989529e-4	0.0034815960101701026	-0.0019453340401608522	-0.0012491983869914976	-0.0017663939958982254	0.0049691172991761364	-0.003378452197803643	-7.082747315281823e-4	-4.758994402768767e-4	4.044971263481073e-4	0.00358128738418765	0.007259061930775572	4.272832658552986e-4	0.00793851222044006	-0.002976838736344826	-9.080253493314101e-4	-0.001675572836461427	0.007385990833509148	-4.5055073941108897e-4	0.003116208426608104	0.0031774405393998778	-1.7272835136829365e-4	-0.001513529697142392	0.00451257329737757	0.0040846607190063635	0.031759763333933856	-0.0022311730977726874	0.0029984900318772876	0.011641994835291361	0.004288218427142031	2.184804322355458e-4	-0.0019367966562756141	0.005348148096768407	0.006441198116478956	-0.0012188872193741218	0.0076599360340455416	-0.0012102231179022252	0.0023057023268531307	-0.0021049590741598475	-0.0011182189392418094	-2.8905575606931537e-4	0.010379533137888605	0.004102215007205304	-0.0021314569772740103	-0.003677481830205285	-0.001046870000020995	-0.0017357781417535268	-0.0019075708277661166	0.0013982040047755767	3.112394976967516e-5	0.005456572465129384	-6.554053883483447e-4	-0.0016555385218731931	-2.4428695692958394e-4	-0.0013967257996343144	3.032978550663733e-4	0.003857007730002748	0.007162045309624463	0.004073338865614815	-0.003689973909235328	0.025640159669875612	-0.00042988522684894877	0.0020864528455644556	8.810860438081152e-4	-0.0023612450041358593	0.006512465882919429	-0.0022889774911637553	-0.003134891152322118	0.01009660143393375	0.002529062041953429	0.0066824209707914105	0.005645868287719249	-0.0012354462535184455	-0.004607359930538254	4.30182016872313e-4	-7.954032718965721e-4	-9.196749865641009e-4	-0.0010889392517954921	-0.0020655213116944422	0.004654041983671905	-0.0015894905163853406	-0.0017266344017798417	0.00569475553551981	-2.1849253890478284e-4	0.004248151190085008	-0.0020760182546593763	-0.0025371757226891846	-0.0014430809518937893	0.007549486788504468	0.001872036813024904	-0.002626221603031693	-0.0013132271103705995	-0.001167235261606503	-3.9396374798340546e-4	-0.002708372458066173	-0.0021630698614566635	0.002652749477349149	0.003630935739536397	0.0054670139402812215	-9.780303074588842e-5	0.0034591491619660637	-0.00283400050460706	0.006384628517159023	0.009255263970153395	-0.001601970587668929	-0.002977916947674675	0.00908924467951266	4.726919498326448e-4	-6.766073238554513e-4	-1.3379213746847552e-4	-2.442869569296666e-4	-7.724338619765528e-5	-4.2320183685087045e-4	-2.7853831823814547e-4	-1.092397335648926e-4	-1.3379213746848024e-4	-1.8921631550666276e-4	-1.0923973356478994e-4	-1.544913936199348e-4	-1.0923973356481795e-4	-7.724338619764479e-5	-1.7272835136840863e-4	0.005125003753991507	0.002505473847777016	0.021938537438452626	-0.0010140261297032572	-0.0019038886967270192	-3.185334601820579e-4	-5.570204631852129e-4	-0.0012501107868705616
Burs	-7.100346731914886e-4	-5.276306867820633e-5	-6.524182754072855e-4	-0.0013914908774283795	-9.728824531372425e-4	0.007487667502396242	-2.832849926604554e-4	0.0016468366682783114	-1.6524927662311164e-4	-0.0011510796635970898	-5.129915900763315e-4	0.008331198706272237	-4.3162106580805294e-4	-5.100715737246722e-4	-8.500291214413752e-4	-6.407012969297769e-4	-8.004271574995448e-4	0.016636159497065536	0.006623559240739224	-3.86293706630137e-4	-9.566004990882486e-4	-0.002130115523972842	-3.998027075848333e-4	-7.724338619764716e-5	-1.0554824247214863e-4	-6.71138708039857e-4	-3.1610904729628393e-4	0.009582700146666156	-8.919742777916374e-5	-5.167244281071082e-4	-6.074899623934721e-4	-1.950929811036594e-4	2.486223055202731e-4	-8.947380056299872e-4	-0.0012251698609719217	-5.069945681502798e-4	-7.977742188795616e-5	0.003135450374925548	-3.7274808707978143e-4	-3.689313150665148e-4	-4.4236612989391797e-4	-6.306581588280189e-5	-5.922114884728191e-4	-0.0017478052483282135	-9.760898143530343e-5	-5.035705460675928e-4	-2.652044588558207e-4	0.0015988556241727447	-3.1190366039057863e-4	0.005441411739085231	-9.771478522093209e-5	-8.125730396569449e-4	-1.9941372365204847e-5	-7.724338619768496e-5	-4.338995771825081e-4	-2.2161772233533143e-4	-5.63922835499938e-4	-1.795289794230739e-4	-0.0013206822150102486	-9.973072989376852e-5	-1.9941372365237224e-5	-7.539753150712452e-4	-4.544062631566749e-4	-9.35529177881731e-5	-1.9460904507945768e-4	-1.2297224977328482e-4	-9.124500786303621e-4	-4.093196808620558e-4	-6.908651787394906e-5	-3.540538434226781e-4	-2.8201640442364492e-5	-8.699547423773436e-4	-7.12710238514331e-4	-3.297490500909792e-4	-2.677793925994512e-4	-0.0019717535517275995	-0.00041933635255472106	-0.002974104808235926	-5.022198217552294e-4	-1.9334018836460366e-4	-1.9796422192781599e-4	-7.830496780718313e-4	-0.0015093799752820074	-4.504489649992286e-4	-6.696334083232484e-4	-3.4535741654601314e-4	-9.355291778814067e-5	0.0014969670527661396	0.0032908405420577808	-5.816087850059815e-4	0.0024900496198140723	-5.811852372631505e-4	-1.2297224977320364e-4	-7.079610439515015e-4	-5.831136272908852e-4	-0.0028338452473162896	-1.0170680214388382e-4	-7.86826390083109e-4	-4.890243846268821e-4	-6.108412007602655e-4	-0.003214615688898068	-8.453391183785217e-4	-2.0895205391657668e-4	-0.0023764114304939015	-4.8848622397804184e-5	-5.943449735521813e-4	0.004112573829865697	-9.770212548063193e-4	-1.994137236525597e-5	-0.0011565377601459445	-1.1114384366253548e-4	-7.406654933509079e-4	-5.378534331582953e-4	2.3541995911951767e-4	-3.9883937759018825e-5	0.0032925464501112702	0.0033868401785290157	-8.75754743914426e-4	-6.374041697469936e-4	-4.6522435438384316e-4	-6.574347551707706e-4	-5.881396196472842e-4	-2.820164044237287e-5	-5.269345238038419e-4	0.002210168297963111	-8.57888430395694e-4	-3.9883937759025005e-5	-4.108589409686069e-4	0.0023457514306917276	-0.0016216455441538265	0.007371322024684697	-9.565644723838602e-5	-5.724435965417327e-4	-3.272066148159731e-4	-9.769933766020538e-5	0.004216622314010369	-0.001832461331433081	-4.967101519542413e-4	-5.640665553133373e-5	-4.020992806718707e-4	-4.410008843764803e-4	-9.644526910935826e-4	-4.944321475629998e-4	-5.066081594701675e-4	0.005429545740548939	-1.0910863298282937e-4	0.00390162511712853	-7.724338619768227e-5	-2.0939255842548335e-4	-1.424809328614271e-4	-9.532928178350516e-4	-7.206400896135488e-4	-9.77730887612566e-4	-1.1768867247653041e-4	-3.515793497626408e-4	-0.0013047932751606975	-3.680949934374143e-4	-0.0016230132455223826	-9.973072989382651e-5	-2.5940265336987973e-4	-2.916614706279165e-4	-3.924016363995223e-4	-6.61446453441039e-5	-8.688012921637695e-4	-8.693803130894606e-5	0.001271060243322565	0.007867640865316064	0.019934450620387255	-0.0012662067436817425	-1.8010138238727267e-4	-1.994137236526111e-5	-0.0015440233694710823	-8.915060323276217e-4	-2.0427014102135127e-4	-7.190824477529273e-5	0.0015727086201522183	-3.7852043344913544e-4	-2.456496233316309e-4	-4.8700357121807107e-4	-5.765163408595746e-4	-0.003348544806474865	-4.866775641939625e-4	-2.595893995828217e-4	-2.347053612444704e-4	-6.255024461482899e-4	-5.602252327231387e-4	-0.0010808173255905777	0.006184446404994974	-1.4358363734674688e-4	-3.1862240265236416e-4	-0.00135136035474581	-0.0019079843029014977	-1.461575958632283e-4	0.0028769128019980866	-7.622695827518558e-4	-7.29584468881384e-4	0.004687289952323797	-3.99573020747091e-4	-6.292850808953441e-4	-1.7106070460434832e-4	-7.084716454253655e-4	-9.557592395103702e-4	-8.284694475169056e-4	-0.0010949671662340967	-5.635890524673668e-4	-3.9883937759028366e-5	-3.915703652023462e-4	0.0018798786084988737	-3.570125891269882e-4	-3.646077990674602e-4	0.0050510861731855785	-7.372954232785536e-4	-2.785718203531623e-4	-9.408199511588286e-4	-9.140107677176226e-5	-8.210195790336053e-4	0.0017086493990867814	-7.737709532758922e-4	-6.684320043934243e-4	-8.918293300092473e-4	-8.693802720192763e-5	-7.190824477533705e-5	-3.6272132944082817e-4	-7.712575158600358e-4	-0.0023493290175796823	-4.3770507173417083e-4	-0.00139101122855628	-5.587428583904461e-4	-0.0012311321403158427	0.0023193336993491114	0.018482202453107558	0.0011169189102387856	0.004859136781519044	-7.944090390749318e-4	-0.001133755469236731	-5.276306867820772e-5	0.004419560925136308	0.005851596671374606	0.003383074622186525	-6.614464534413075e-5	-7.190824477532408e-5	0.012617567308916337	-5.982888956671089e-5	-5.748398512077893e-4	7.729746693534347e-4	-8.211334536362931e-4	-6.071156533179976e-4	-0.0014824214735738176	6.18934702895346e-4	-4.8848622397837517e-5	-1.9884211147937184e-4	-9.763836004290244e-4	-4.504373854197523e-4	-5.2763068678199815e-5	-0.0014401557842515988	-6.614464534413427e-5	0.0055282918784594105	0.0025542909988773756	-2.510072883125211e-4	0.002434646560365448	0.0018687967370520666	0.0011292200698663493	-0.0011538272389172179	-3.7334547224147875e-4	0.02897554580871371	-3.97327210190315e-4	-2.01126682110363e-4	-7.724338619769758e-5	-4.8848622397820976e-5	-0.002051275996052868	-0.001106631544782645	0.001952896588328781	-5.848452130789012e-4	-8.317965236018776e-4	-8.323103308019822e-4	-9.140107677174699e-5	0.004472761609621821	-0.0023577395912432065	-5.896469127591976e-4	-6.808955966193276e-4	0.007138846941301895	-8.526540830900428e-4	-8.151169431903828e-4	-4.418650905508162e-4	0.00366285174999707	-3.4337776899509326e-4	-9.108656127581934e-4	0.0024104476387194675	-0.0012405843989866233	-3.504595497068769e-4	-8.461842193292188e-5	-0.0015489744747707616	-2.9432383111090463e-4	0.004758731791771883	-2.031998839447267e-4	-5.051414823405839e-4	0.004567235123427292	-3.7442379600054003e-4	-6.908651787400167e-5	-3.9157631437906356e-4	-7.724338619769765e-5	-6.306581588281231e-5	-0.0019406625551392504	0.0015369261246521268	-6.327470512630307e-4	-4.401697203994711e-4	-2.2332492414059923e-4	-2.906497359001463e-4	-3.9404856614330686e-4	-0.0016890865892916155	-6.58313643348032e-4	-0.0015819159982357993	-7.72433861976937e-5	0.0035643652058804263	-0.0015826457209788425	-0.002808624184473124	-6.677710911089077e-4	0.0025427182251040563	-0.0015146609357188918	-7.582604414225195e-4	-1.6804326904219002e-4	0.008779165853739807	-4.8848622397811306e-5	0.005563062298540818	-9.771478522092354e-5	-3.663027664744759e-4	-3.0084259567287697e-4	-6.027095151643335e-4	-6.160938644060509e-4	-9.355291778811793e-5	-8.204407414720193e-4	0.0020308072632626273	-6.502799181176205e-4	0.009650587274373994	-3.988393775898801e-5	-8.316092939532122e-4	-8.693803130893193e-5	-4.930195483382055e-4	-9.010183998020583e-4	-1.6757184629801207e-4	-0.0013136521711623317	-0.0012745174034974915	-4.495075206782067e-4	0.005107550067624954	0.006410257798186566	-5.652025079242868e-4	-5.638890533858457e-4	-4.5333228750429465e-4	-5.677768103121364e-4	0.005051125413821993	5.266060638247965e-4	-4.345188522187318e-4	-6.543806112186716e-4	-4.8054206222435206e-4	-0.0010429759914416463	-4.530349697141269e-4	-1.4796064895548021e-4	-0.0013073077665088147	0.0011771458498866724	-2.869405508493844e-4	-5.41587053670271e-4	-1.8907758339837974e-4	8.555906236175138e-4	-6.811375231781617e-4	-3.652731639029119e-4	-2.3511838122210053e-4	-1.162809722115132e-4	8.873211695837374e-4	0.003515175738537919	0.007351454091729652	0.030356316174082902	-5.195051292270106e-4	-7.731753227387929e-4	0.0024329602027432485	-2.668502462512342e-4	-0.001628294992402816	-4.698187882932419e-4	0.06613922465596168	-6.672325310147622e-4	-9.456707550747599e-4	-4.045077657174187e-4	-7.782816956295078e-4	-1.9941372365207876e-5	0.006545255488115518	-1.868829222422763e-4	-1.738973247666864e-4	-2.8916927160643925e-4	-0.0012418923164216411	-9.070338196874235e-4	-7.752240746077958e-4	-9.546022783327592e-4	-9.731825829904961e-4	-3.125662494387643e-4	-9.565644723838482e-5	-6.041816004259886e-4	-1.994137236523554e-5	-7.031872342773725e-4	-1.0364528259065598e-4	0.0021941517753365637	-0.001474512399532744	-0.0012248890208860614	-0.001028624304113765	0.0012412452268823013	-8.2988806458527e-4	-0.0010883817967593647	0.005709231453665597	0.003236960497252602	-4.090936084791084e-4	-0.0029084106943304227	0.005525418259029897	-8.761910516094784e-4	0.003557537456907106	0.07178424145623571	-2.046982215245487e-4	-2.457119484300241e-4	0.003489408492396865	-2.100159311844193e-4	-6.048214966900213e-4	0.015859941238537692	0.002327804760722169	-3.144959945305992e-4	0.0037797879944132455	0.005858640440818234	-3.385173981704181e-4	-4.1615174938301595e-4	2.5554079364136314e-4	-0.0014104328852513454	-5.70906297394794e-4	-5.468905867983453e-4	0.001034908162225461	0.0028353660388985543	-0.0012048025444775917	-7.190824477531874e-5	0.002833696718343018	-0.0012430353398598353	0.0030738146666657155	-0.0026709712865425122	0.0052860135518527935	0.0221467965981444	-0.0018602513662636974	-6.970578617103447e-4	0.0034717019715994712	-0.0010421694723513574	-8.996432789741664e-4	-3.5739640591212694e-4	-2.463018392770741e-4	-4.2540367340301107e-4	0.0025515838828210277	-6.620987214607086e-4	0.002639318967244506	-1.8029879546385647e-4	-7.977742188793715e-5	-7.3756282496116e-4	-6.310986530307008e-4	-5.915568837357285e-4	0.006761500550103783	-0.0031166999172625746	-0.0011910975891365723	-1.2928772685841407e-4	-3.6747052690690965e-4	0.002895996976753592	-0.0018622245470125845	-6.946817335387861e-4	-1.1969001018572382e-4	-7.337688326716017e-4	0.006047473558527968	-1.994137236524061e-5	-7.017511132931594e-4	-5.640665553134356e-5	0.0026582709346603976	0.005740332418693895	0.0027973424944132378	-5.195183091834813e-4	-2.102996944882034e-4	-3.9883937758983805e-5	0.007108839639443445	-5.02212970963875e-4	-3.22496609991893e-4	-4.560172999897327e-4	-0.0030264208930318513	0.005749487402727821	-1.8285021998064047e-4	-7.823977856260521e-4	-6.22983972080975e-4	-0.0031623421410732966	0.007385435393463921	-6.160788118924654e-4	-6.928294325361758e-5	-7.685091583216838e-4	-2.3441840783292443e-4	-4.325706510517396e-4	-0.0024423489002952047	0.17144214722311552	0.0010844346894767934	0.0010389173904202331	-4.459204266186264e-5	-3.9073713313604206e-4	0.009244130527249702	-0.0012157474350872725	-1.5959791063931085e-4	0.013967685811200791	-0.0014654654538494487	-4.4055511038824745e-4	-0.0016691487866155373	0.002475588211708966	-9.321821545424609e-4	-4.948032402269363e-4	0.007931842749651691	-3.146713927140167e-4	0.003413829633837268	-3.1243464362552505e-4	-7.801836562892023e-4	-5.434222239299901e-4	-2.886825830785936e-4	-7.462345645169465e-5	-2.7026002236207945e-4	-0.002161282085961692	-5.502629979936551e-4	-0.0012347692319456555	-2.702629379163526e-4	0.039471300680417515	-4.924639126021395e-4	-6.37579174732353e-4	-8.566117236323585e-4	0.013468062579725245	-1.6920131991358662e-4	-4.273985353936719e-4	-6.306581588278601e-5	-3.605827066071221e-4	-0.0016506781840855158	-4.165390677002411e-4	0.0019338263995972123	0.007422678410612973	-0.0013204728399364423	0.008306756212110938	-1.1098039333710037e-4	0.0021349111935957364	-6.105829612997393e-4	-6.095857288357054e-4	-3.6283056842245436e-4	-5.909289420608767e-4	-8.093124197465803e-4	-4.828850597111914e-4	-4.8426200235670186e-4	0.005668275983183322	1.6411990606908313e-4	-3.1894632008532534e-4	0.003742386762547669	-0.0017178122572303629	-2.0534357187350447e-4	-2.374259113285749e-4	-2.811236556565123e-4	-5.332408589576169e-4	0.018886442849610184	-4.103473943670512e-4	-4.4575285004236993e-4	-3.9222928802530967e-4	-5.640665553135756e-5	4.1440358065519925e-4	-5.359507796204657e-4	0.006007847536535027	-3.7254988461126967e-4	-0.0014848981572797204	-0.0018191708154155196	-6.779928415571359e-4	-3.390264474040628e-4	-3.013367763288603e-4	-1.0170680214398388e-4	0.0042799308812618755	-5.584242701245768e-4	0.00392835174066292	0.0015179530350584382	0.00489187436207182	0.005310895275702551	-0.001473808321996684	-0.0012706064184730343	0.0029929080346299576	-0.0023866657211738572	-4.135692850793156e-4	-7.687875124267688e-4	-0.001169537971320057	-0.0017740022723232638	-1.7467487191115966e-4	-3.454015889427342e-5	-6.306581588276243e-5	-1.994137236523038e-5	-1.0925499035857902e-4	-7.190824477533118e-5	-2.8201640442371685e-5	-3.454015889429718e-5	-4.884862239784586e-5	-2.8201640442372993e-5	-3.9883937759037236e-5	-2.8201640442355717e-5	-1.9941372365229198e-5	-4.459204266185051e-5	-4.5873173354804396e-4	0.004891704922177788	-2.1201114895524992e-4	-2.6178387090330664e-4	-9.008344573890022e-4	-8.223350441971251e-5	-1.4380198769397667e-4	-3.227321577408997e-4
